# Morphological shifts consistent with the island syndrome in land-bridge island birds

**DOI:** 10.64898/2026.06.11.731573

**Authors:** Maarten J. K. Hoepel, Sebastian Steibl, Martim Melo, Amancio Motove Etingüe, Sonya M. Clegg, Steven C. Miller, Pau Enric Serra-Marin, Pablo Owono Nchama, Ursula Revelanda Asangono Edjang Maye, Sofía Hayden Bofill, Maximiliano Fero Meñe, Katherine Gonder, Luis Valente

**Affiliations:** Naturalis Biodiversity Center, Leiden, the Netherlands; School of Biological Sciences, University of Auckland, New Zealand; Fitzpatrick Institute, South Africa; Museum Porto, Portugal; Bioko Biodiversity Protection Program, Equatorial Guinea; Department of Biology, University of Oxford, United Kingdom; Camden County College, USA; IMEDEA (CSIC), Spain; INDEFOR-AG, Equatorial Guinea; National University of Equatorial Guinea, Equatorial Guinea; Texas A&M University, USA; Groningen Institute for Evolutionary Life Sciences, University of Groningen, the Netherlands

**Keywords:** Land-bridge islands, island syndrome, island rule, birds, subspecies

## Abstract

Land-bridge islands are former mainland areas isolated by post-glacial sea-level rise (<15,000 years) and the most common island type. Because of their recurrent connectivity with continents, it is unclear whether species on land-bridge islands can undergo evolutionary changes associated with the more isolated oceanic islands (‘island syndrome’). Here, we test the hypothesis that the selective environment on land-bridge islands exerts predictable and consistent evolutionary shifts in morphological traits of songbirds. We apply Bayesian hierarchical models to a morphological dataset of 6,917 individuals comprising 185 species of songbirds from four land-bridge islands (Bioko, Sri Lanka, Taiwan and Trinidad) and adjacent continents. Across all 185 species, we find that occurrence on a land-bridge island has clear directional effects on five morphological traits related to beak, wing, and tarsus, as well as a general increase in body size. At the species level, 57 out of 90 tested species exhibit significant morphological divergence between land-bridge island and mainland, yet for only 20 of these are the land-bridge island populations recognised as distinct endemic subspecies. Our results show that occurrence on land-bridge islands has a detectable effect on passerine morphology consistent with the island syndrome, and suggest these islands harbour previously unrecognized unique biodiversity.

## Supplementary Table 1 for "Morphological shifts consistent with the island syndrome in land-bridge island birds"

### Sheet: Table S1
Species	Genus	Family	Data.type	Island.region	Country	Locality	Category_region	Sex	Beak.Length_Culmen	Beak.Length_Nares	Beak.Depth	Beak.Width	Tarsus.Length	Wing.Length	Kipps.Distance	Secondary1	Hand.wing.Index	Tail.Length	Source	Measurer
Abroscopus albogularis	Abroscopus	Scotocercidae	Museum_xx	Taiwan	Taiwan	Alishan	LBI	F	9.8	5.1	2.2		15.4	47.8	7	40.8	14.6444	40	RMNH	MH
Abroscopus albogularis	Abroscopus	Scotocercidae	Museum_xx	Taiwan	Taiwan	Alishan	LBI	M	9.2	4.8	2.2	2.5	15.2					39	RMNH	MH
Abroscopus albogularis	Abroscopus	Scotocercidae	Museum_xx	Taiwan	Taiwan	Wanta	LBI	F	10.2	4.8	2.1	2.4	15.7	48	6.5	41.5	13.5417	41	RMNH	MH
Acridotheres tristis	Acridotheres	Sturnidae	Museum_AVONET	SriLanka	Sri Lanka		LBI	M	26.1	15.2	8	6.7	39.5	139	33.8	105.3	24.3	81	NHMUK	PW
Acridotheres tristis	Acridotheres	Sturnidae	Museum_AVONET	SriLanka	Sri Lanka		LBI	M	26.3	15.8	7.4	6.8	37.2	138	32.2	105.8	23.3	82	NHMUK	PW
Acridotheres tristis	Acridotheres	Sturnidae	Museum_AVONET	SriLanka	Sri Lanka		LBI	M	26.4	15.3	8.4	6.3	39.2	137	35.2	101.8	25.7	81	NHMUK	PW
Acridotheres tristis	Acridotheres	Sturnidae	Museum_AVONET	SriLanka	Sri Lanka		LBI	M	27	15.3	7	6.1	40.2	141	33.2	107.8	23.5	77	NHMUK	PW
Acritillas indica	Acritillas	Pycnonotidae	Museum_AVONET	SriLanka	Sri Lanka		LBI	F	18.4	11.3	4.5	4.4	18	85	16	69	18.8	70	NHMUK	PW
Acritillas indica	Acritillas	Pycnonotidae	Museum_AVONET	SriLanka	Sri Lanka		LBI	F	19.8	12.2	4.5	4.8	18.8	83	12.9	70.1	15.5	71	NHMUK	PW
Acritillas indica	Acritillas	Pycnonotidae	Museum_AVONET	SriLanka	Sri Lanka		LBI	F	19.6	11.6	4.3	4.4	17.8	82	12.3	69.7	15	71	NHMUK	PW
Acritillas indica	Acritillas	Pycnonotidae	Museum_AVONET	SriLanka	Sri Lanka		LBI	F	20.1	12	5	4.8	17.1	85	13.6	71.4	16	72	NHMUK	PW
Acritillas indica	Acritillas	Pycnonotidae	Museum_xx	SriLanka	Sri Lanka	Pintenne	LBI	F	20.1	11.6			18.1	83.3	12.4	70.9	14.886	73	RMNH	MH
Acrocephalus stentoreus	Acrocephalus	Acrocephalidae	Museum_AVONET	SriLanka	Sri Lanka		LBI	M	24.3	14.9	4.7	4.9	28	79	17	62	21.5	70	NHMUK	PW
Acrocephalus stentoreus	Acrocephalus	Acrocephalidae	Museum_AVONET	SriLanka	Sri Lanka		LBI	M	24.1	14	4.6	4.8	26.6	79	18.3	60.8	23.2	67	NHMUK	PW
Acrocephalus stentoreus	Acrocephalus	Acrocephalidae	Museum_AVONET	SriLanka	Sri Lanka		LBI	M	23	12.6	4.5	4.2	26.3	77	19.7	57.4	25.6	68	NHMUK	PW
Acrocephalus stentoreus	Acrocephalus	Acrocephalidae	Museum_AVONET	SriLanka	Sri Lanka		LBI	M	26.7	15.4	4.7	4.9	28.6	80	18.2	61.8	22.8	74	NHMUK	PW
Aegithalos concinnus	Aegithalos	Aegithalidae	Museum_xx	Taiwan	Taiwan	Wu-She	LBI	M	6.9	4.4	3.1	2.3	15.3	51.9	8.6	43.3	16.5703	49.5	RMNH	MH
Aegithalos concinnus	Aegithalos	Aegithalidae	Museum_xx	Taiwan	Taiwan	Nan Tou	LBI	F	7.8	5	3	2.1	16.4	54.3	9.1	45.2	16.7587	48	RMNH	MH
Aegithalos concinnus	Aegithalos	Aegithalidae	Museum_xx	Taiwan	Taiwan	Wu-She	LBI	M	7	4.1	2.9	2.5		49	7.4	41.6	15.102	46	RMNH	MH
Aegithalos concinnus	Aegithalos	Aegithalidae	Museum_xx	Taiwan	Taiwan	Wu-She	LBI	M	7.2	4	2.8	2.5	14.7	49.3	7.6	41.7	15.4158	50	RMNH	MH
Aegithalos concinnus	Aegithalos	Aegithalidae	Museum_xx	Taiwan	Taiwan	Wu-She	LBI	M	7.3	4.3	3.2	2.4		47.6	8.7	38.9	18.2773	45	RMNH	MH
Aegithalos concinnus	Aegithalos	Aegithalidae	Museum_xx	Taiwan	Taiwan	Wu-She	LBI	M	6.7	4	3	2.2		48.1	8.7	39.4	18.0873	45	RMNH	MH
Aegithalos concinnus	Aegithalos	Aegithalidae	Museum_xx	Taiwan	Taiwan	Wu-She	LBI	M	6.8	4.3	2.7	2.4		49.7	8.9	40.8	17.9074	48	RMNH	MH
Aegithalos concinnus	Aegithalos	Aegithalidae	Museum_xx	Taiwan	Taiwan	Wu-She	LBI	M	7.3	4.1	3	2.3		51.5	9	42.5	17.4757	48	RMNH	MH
Aegithalos concinnus	Aegithalos	Aegithalidae	Museum_xx	Taiwan	Taiwan	Wu-She	LBI	M	7.2	4.4	3.1	2.5		53.1	9.7	43.4	18.2674	50	RMNH	MH
Aegithalos concinnus	Aegithalos	Aegithalidae	Museum_xx	Taiwan	Taiwan	Wu-She	LBI	M	7.5	4.4	3	2.5	15.2					47	RMNH	MH
Aegithina tiphia	Aegithina	Aegithinidae	Museum_AVONET	SriLanka	Sri Lanka		LBI	M	19	11	4.6	4.6	18.8	63	5.2	57.8	8.3	47	NHMUK	PW
Aegithina tiphia	Aegithina	Aegithinidae	Museum_AVONET	SriLanka	Sri Lanka		LBI	M	16.9	11.2	4.3	4.4	18.9	61	6.1	54.9	10	44	NHMUK	PW
Aegithina tiphia	Aegithina	Aegithinidae	Museum_AVONET	SriLanka	Sri Lanka		LBI	M	18.7	11.5	4.5	4.5	18.4	61	6.4	54.6	10.5	45	NHMUK	PW
Aegithina tiphia	Aegithina	Aegithinidae	Museum_AVONET	SriLanka	Sri Lanka		LBI	M	17.6	10.3	4.8	4.3	19.4	61	8.3	52.7	13.6	40	NHMUK	PW
Aegithina tiphia	Aegithina	Aegithinidae	Museum_xx	SriLanka	Sri Lanka	Colombo	LBI	F	17.7	10.6	4.4	4.3	20.8	59.2	4.4	54.8	7.43243	45	RMNH	MH
Aegithina tiphia	Aegithina	Aegithinidae	Museum_xx	SriLanka	Sri Lanka	Colombo	LBI	F	18.3	10.8	4.3	4.2	19.9	62.8	4.6	58.2	7.32484	41	RMNH	MH
Aegithina tiphia	Aegithina	Aegithinidae	Museum_xx	SriLanka	Sri Lanka	Colombo	LBI	M	17.3	10.4	4.5	4.4	20.2	62.4	4.9	57.5	7.85256	42	RMNH	MH
Aegithina tiphia	Aegithina	Aegithinidae	Museum_xx	SriLanka	Sri Lanka	Colombo	LBI	M	16.9	10.5	4.4	4.4		60.7	5.1	55.6	8.40198	44	RMNH	MH
Aegithina tiphia	Aegithina	Aegithinidae	Museum_xx	SriLanka	Sri Lanka	Colombo	LBI	F	17.8	10.6	4.5	4.2	18.4	60.9	5.5	55.4	9.0312	50	RMNH	MH
Aegithina tiphia	Aegithina	Aegithinidae	Museum_xx	SriLanka	Sri Lanka	Colombo	LBI	M	20.1	11.7	4.6	4.7	20.6	62.7	5.7	57	9.09091	42	RMNH	MH
Aegithina tiphia	Aegithina	Aegithinidae	Museum_xx	SriLanka	Sri Lanka	Murunkan	LBI	M	18.2	10.6	4.8	4.1	19.2	61.2	5	56.2	8.16993	39	RMNH	MH
Aegithina tiphia	Aegithina	Aegithinidae	Museum_xx	SriLanka	Sri Lanka	Padawala	LBI	M	17.4	10.7	4.5	4.8	20.1	55.4	6.2	49.2	11.1913	42	RMNH	MH
Aegithina tiphia	Aegithina	Aegithinidae	Museum_xx	SriLanka	Sri Lanka	Pannipitiya	LBI	M	18.3	10.5		4	18.3	57.7	5.4	52.3	9.35875	46	RMNH	MH
Aegithina tiphia	Aegithina	Aegithinidae	Museum_xx	SriLanka	Sri Lanka	Pannipitiya	LBI	F	17.1	10.9	4.4	4.6	18.5	55.9	5.6	50.3	10.0179	45	RMNH	MH
Aegithina tiphia	Aegithina	Aegithinidae	Museum_xx	SriLanka	Sri Lanka	Pannipitiya	LBI	M	18.6	11.8	4.6	4.1	19.5	59.4	6	53.4	10.101	38	RMNH	MH
Aegithina tiphia	Aegithina	Aegithinidae	Museum_xx	SriLanka	Sri Lanka	Pannipitiya	LBI	M	17.8	10.8	4.3	4.2		60.1	6.3	53.8	10.4825	43	RMNH	MH
Aegithina tiphia	Aegithina	Aegithinidae	Museum_xx	SriLanka	Sri Lanka	Pannipitiya	LBI	M	16.8	9.3	4.1	3.9	18.2					41	RMNH	MH
Aegithina tiphia	Aegithina	Aegithinidae	Museum_xx	SriLanka	Sri Lanka	Pintenne	LBI	F	16.4	9.7	3.9	4.1	19.6	61	5.1	55.9	8.36066	48	RMNH	MH
Aegithina tiphia	Aegithina	Aegithinidae	Museum_xx	SriLanka	Sri Lanka		LBI	U	17.1	10.5	4.5	4.1	20.9	61.6	5.9	55.7	9.57792	41	RMNH	MH
Alauda gulgula	Alauda	Alaudidae	Museum_AVONET	SriLanka	Sri Lanka		LBI	M	15.1	9.6	4.3	5.1	23.4	83	22.1	60.9	26.6	51	NHMUK	PW
Alauda gulgula	Alauda	Alaudidae	Museum_AVONET	SriLanka	Sri Lanka		LBI	M	16.5	10.9	4.8	4.4	24.6	94	24.7	69.3	26.3	54	NHMUK	PW
Alauda gulgula	Alauda	Alaudidae	Museum_AVONET	SriLanka	Sri Lanka		LBI	M	16.5	10.8	4.6	4	24.5	84	24.4	59.6	29	53	NHMUK	PW
Alauda gulgula	Alauda	Alaudidae	Museum_AVONET	SriLanka	Sri Lanka		LBI	M	16.8	10.2	4.5	4.3	22.9	81	22.1	58.9	27.3	53	NHMUK	PW
Alethe castanea	Alethe	Muscicapidae	Field_Bioko	Bioko	Equatorial Guinea	Ureka Road 300	LBI	U	18		5.9		31.1	96				75	Field_Bioko	MM
Alethe castanea	Alethe	Muscicapidae	Field_Bioko	Bioko	Equatorial Guinea	Ureka Road Interior 300	LBI	U	17.54		5.64		30.85	99				80	Field_Bioko	MM
Alethe castanea	Alethe	Muscicapidae	Field_Bioko	Bioko	Equatorial Guinea	Ureka Road 300	LBI	U	19		6.1		30.7	100				76	Field_Bioko	MM
Alethe castanea	Alethe	Muscicapidae	Field_Bioko	Bioko	Equatorial Guinea	Ureka Road Interior 300	LBI	U	17.72		6.12		29.85	95				78	Field_Bioko	MM
Alethe castanea	Alethe	Muscicapidae	Field_Bioko	Bioko	Equatorial Guinea	Ureka Road Interior 300	LBI	U	18.3		5.5		29.7	92				71	Field_Bioko	MM
Alethe castanea	Alethe	Muscicapidae	Field_Bioko	Bioko	Equatorial Guinea	Ureka Road Interior 300	LBI	U	16.2		5.6		29.6	94				76	Field_Bioko	MM
Alethe castanea	Alethe	Muscicapidae	Field_Bioko	Bioko	Equatorial Guinea	Ureka Road Interior 300	LBI	U	18.64		6.1		28.85	88				67	Field_Bioko	MM
Alethe castanea	Alethe	Muscicapidae	Field_Bioko	Bioko	Equatorial Guinea	Ureka Road 750	LBI	U	15.98				26.61	89				70	Field_Bioko	MM
Alethe castanea	Alethe	Muscicapidae	Field_Bioko	Bioko	Equatorial Guinea	Moaba	LBI	U	16.5				28.84	93				71	Field_Bioko	MM
Alethe castanea	Alethe	Muscicapidae	Field_Bioko	Bioko	Equatorial Guinea	Moaba	LBI	U	18.6				30.25	96				78	Field_Bioko	MM
Anthreptes seimundi	Anthreptes	Nectariniidae	Field_Bioko	Bioko	Equatorial Guinea	Ureka Road 750	LBI	U	13.75				16.93	52				30	Field_Bioko	MM
Anthreptes seimundi	Anthreptes	Nectariniidae	Field_Bioko	Bioko	Equatorial Guinea	Moaba	LBI	U	14.62				15.57	50				28	Field_Bioko	MM
Anthreptes tephrolaemus	Anthreptes	Nectariniidae	Field_Bioko	Bioko	Equatorial Guinea	Moka Mirador	LBI	F	13.06				19.62	60				36	Field_Bioko	MM
Apalis cinerea	Apalis	Cisticolidae	Field_Bioko	Bioko	Equatorial Guinea	Basilé 2700	LBI	U	10.72				22.16	58				63	Field_Bioko	MM
Apalis cinerea	Apalis	Cisticolidae	Field_Bioko	Bioko	Equatorial Guinea	Basilé 2700	LBI	U	11.11				22.09	53				57	Field_Bioko	MM
Apalis nigriceps	Apalis	Cisticolidae	Field_Bioko	Bioko	Equatorial Guinea	Moka Mirador	LBI	F	8.97				19.95	49				50	Field_Bioko	MM
Apalis rufogularis	Apalis	Cisticolidae	Museum_AVONET	Bioko	Equatorial Guinea		LBI	F	13.6	7.7	2.8	3.7	17.1	48	5.8	42.2	12.1	39	NHMUK	PW
Argya affinis	Argya	Leiothrichidae	Museum_xx	SriLanka	Sri Lanka	Pannipitiya	LBI	M	21.2	12.2	7	4.2	34.2	101.5	12	89.5	11.8227	101	RMNH	MH
Argya affinis	Argya	Leiothrichidae	Museum_xx	SriLanka	Sri Lanka	Pannipitiya	LBI	M	20.2	11.6	6.8	4.5	31.5	99.9	8.1	91.8	8.10811	96	RMNH	MH
Argya affinis	Argya	Leiothrichidae	Museum_xx	SriLanka	Sri Lanka	Pannipitiya	LBI	M	21	12.8	7	4.6	34.2	103	9.8	93.2	9.51456	104.5	RMNH	MH
Argya affinis	Argya	Leiothrichidae	Museum_xx	SriLanka	Sri Lanka	Ragama	LBI	F	21.4	12	7	4.5	33.9	104.7	7.8	96.9	7.44986	104	RMNH	MH
Argya affinis	Argya	Leiothrichidae	Museum_xx	SriLanka	Sri Lanka	Nugegoda	LBI	M	21.3	12	6.7	4.4	35.7	102	11.7	90.3	11.4706	103	RMNH	MH
Argya affinis	Argya	Leiothrichidae	Museum_xx	SriLanka	Sri Lanka	Nugegoda	LBI	M	21.6	12.6	6.8	4.2	33.2	100.5	11	89.5	10.9453	97.5	RMNH	MH
Argya affinis	Argya	Leiothrichidae	Museum_xx	SriLanka	Sri Lanka	Nugegoda	LBI	F	20.3	11.2	7	4.3	31.1	101.6	13.8	87.8	13.5827	101	RMNH	MH
Argya affinis	Argya	Leiothrichidae	Museum_xx	SriLanka	Sri Lanka	Nugegoda	LBI	F		12.5		4.7	33.2	103.4	11.3	92.1	10.9284	99	RMNH	MH
Argya affinis	Argya	Leiothrichidae	Museum_xx	SriLanka	Sri Lanka	Pannipitiya	LBI	F	20.2	11.6	6.7	4.7	33.9	95.2					RMNH	MH
Arundinicola leucocephala	Arundinicola	Tyrannidae	Museum_xx	Trinidad	Trinidad	Caroni Swamp	LBI	F	17.5	10.5	4.2	5.4	17.4	54.8	3.2	51.6	5.83942	45	RMNH	MH
Arundinicola leucocephala	Arundinicola	Tyrannidae	Museum_xx	Trinidad	Trinidad	Fort Read	LBI	F	16.5	11.2	4.2	5.8		55.7	8.4	47.3	15.0808	40	RMNH	MH
Asemospiza fuliginosa	Asemospiza	Thraupidae	Museum_xx	Trinidad	Trinidad	Arima-Blanchisseux Road	LBI	M	13.2	7.8	7.2	6.3		61.4	9.8	51.6	15.9609	48	RMNH	MH
Asemospiza fuliginosa	Asemospiza	Thraupidae	Museum_xx	Trinidad	Trinidad	Hills near Caura	LBI	M	12.2	7.4	7.3	6.4	15.5	60.3	9	51.3	14.9254	44	RMNH	MH
Asemospiza fuliginosa	Asemospiza	Thraupidae	Museum_xx	Trinidad	Trinidad	Hills near Caura	LBI	M	10.7	7.3	7.2	5.6	16.2	60.5	10.4	50.1	17.1901	43	RMNH	MH
Asemospiza fuliginosa	Asemospiza	Thraupidae	Museum_xx	Trinidad	Trinidad	Tacarigua	LBI	F	11	6.8	7.4	6.2	15.6	58.7	7.6	51.1	12.9472	40	RMNH	MH
Asemospiza fuliginosa	Asemospiza	Thraupidae	Museum_xx	Trinidad	Trinidad	Tacarigua	LBI	M	11.3	7.2	7.1	6.3	15.9	61.9	7.7	54.2	12.4394	48	RMNH	MH
Asemospiza fuliginosa	Asemospiza	Thraupidae	Museum_xx	Trinidad	Trinidad	Tacarigua	LBI	M	12.3	7.7			15.3	61.3	7.8	53.5	12.7243	44	RMNH	MH
Asemospiza fuliginosa	Asemospiza	Thraupidae	Museum_xx	Trinidad	Trinidad	Tacarigua	LBI	M	12.4	7.7	7.8	6.3		63.2	9.3	53.9	14.7152	45	RMNH	MH
Basileuterus culicivorus	Basileuterus	Parulidae	Museum_xx	Trinidad	Trinidad	Arima Valley	LBI	U	12.9		3.7	3.9	17.6	58.4	8.5	49.9	14.5548	52	RMNH	MH
Basileuterus culicivorus	Basileuterus	Parulidae	Museum_xx	Trinidad	Trinidad	Arima Valley	LBI	U	13.5	7.4	3.6	3.9	17.8	61.4	10.1	51.3	16.4495	55	RMNH	MH
Basileuterus culicivorus	Basileuterus	Parulidae	Museum_xx	Trinidad	Trinidad	San Juan	LBI	M	12	6.8	3.5	4.1	18.8	59.4	7.5	51.9	12.6263	56	RMNH	MH
Basileuterus culicivorus	Basileuterus	Parulidae	Museum_xx	Trinidad	Trinidad	SW to Guamal	LBI	U	13.4	7.7	3.9	4.2	17.2	59.3	6.7	52.6	11.2985	51	RMNH	MH
Basileuterus culicivorus	Basileuterus	Parulidae	Museum_xx	Trinidad	Trinidad	Tacarigua	LBI	M	12.9	7.1	3.5	4.2	18.6	58.5	7.1	51.4	12.1368	53	RMNH	MH
Basileuterus culicivorus	Basileuterus	Parulidae	Museum_xx	Trinidad	Trinidad	Tacarigua	LBI	M	13.6	7.7	3.9	4.3	18.9	62.8	8.9	53.9	14.172	56	RMNH	MH
Bleda notatus	Bleda	Pycnonotidae	Field_Bioko	Bioko	Equatorial Guinea	Ureka Road 300	LBI	U	21.9		6.7		30.2	95				73	Field_Bioko	MM
Bleda notatus	Bleda	Pycnonotidae	Field_Bioko	Bioko	Equatorial Guinea	Ureka Road Interior 300	LBI	U	18		6.8		30.1	88				80	Field_Bioko	MM
Bleda notatus	Bleda	Pycnonotidae	Field_Bioko	Bioko	Equatorial Guinea	Ureka Road Interior 300	LBI	U	17.2		6.8		29.2	89				82	Field_Bioko	MM
Bleda notatus	Bleda	Pycnonotidae	Field_Bioko	Bioko	Equatorial Guinea	Moaba	LBI	U	16.89				29.34	100				90	Field_Bioko	MM
Bleda notatus	Bleda	Pycnonotidae	Field_Bioko	Bioko	Equatorial Guinea	Moaba	LBI	U	16.89				28.16	94				82	Field_Bioko	MM
Bleda notatus	Bleda	Pycnonotidae	Museum_AVONET	Bioko	Equatorial Guinea		LBI	M	21.2	14.3	6.9	4.3	25	94	12.3	81.7	13.1	87	NHMUK	CS
Bleda notatus	Bleda	Pycnonotidae	Museum_AVONET	Bioko	Equatorial Guinea		LBI	F			6.6	5	24.7	84	12.9	71.1	15.4	66	NHMUK	PW
Bleda notatus	Bleda	Pycnonotidae	Museum_AVONET	Bioko	Equatorial Guinea		LBI	M	20.8	12.7	6.5	4.4	25.4	92	12	80	13	77	NHMUK	CS
Bleda notatus	Bleda	Pycnonotidae	Museum_AVONET	Bioko	Equatorial Guinea		LBI	F	20.5	12.8	6.2	4.7	25.8	94	14	80	14.9	79	NHMUK	CS
Bradypterus lopezi	Bradypterus	Locustellidae	Field_Bioko	Bioko	Equatorial Guinea	Basilé 2700	LBI	U	10.9		3.4		26.1	59				65	Field_Bioko	MM
Bradypterus lopezi	Bradypterus	Locustellidae	Field_Bioko	Bioko	Equatorial Guinea	Basilé 2700	LBI	U	12.56				26.95	58				62	Field_Bioko	MM
Bradypterus lopezi	Bradypterus	Locustellidae	Field_Bioko	Bioko	Equatorial Guinea	Basilé 2700	LBI	U	10.66				25.58	58					Field_Bioko	MM
Bradypterus lopezi	Bradypterus	Locustellidae	Museum_AVONET	Bioko	Equatorial Guinea		LBI	M	15.7	8	3.3	3	24.7	60	6	54	10	51	NHMUK	AMGZ
Bradypterus lopezi	Bradypterus	Locustellidae	Museum_AVONET	Bioko	Equatorial Guinea		LBI	M	15.4	7.9	3.5	3.1	23	61	5	56	8.2	56	NHMUK	AMGZ
Bradypterus lopezi	Bradypterus	Locustellidae	Museum_AVONET	Bioko	Equatorial Guinea		LBI	M	15.4	7.3	3.2	3.4	22.8	60	7	53	11.7	51	NHMUK	AMGZ
Bradypterus lopezi	Bradypterus	Locustellidae	Museum_AVONET	Bioko	Equatorial Guinea		LBI	F			3.2		22.8	57	6	51	10.5	55	NHMUK	AMGZ
Cacicus cela	Cacicus	Icteridae	Museum_xx	Trinidad	Trinidad	Maracas Bay	LBI	M	37.7	27	11.2	8.3	29.6	158.4	45.5	112.9	28.7247	98	RMNH	MH
Camaroptera chloronota	Camaroptera	Cisticolidae	Field_Bioko	Bioko	Equatorial Guinea	Moka Centre	LBI	U	12.7		3.7		24.4	57				41	Field_Bioko	MM
Camaroptera chloronota	Camaroptera	Cisticolidae	Field_Bioko	Bioko	Equatorial Guinea	Balacha Trail North	LBI	U	12.8		3.4		24.3	55				25	Field_Bioko	MM
Camaroptera chloronota	Camaroptera	Cisticolidae	Field_Bioko	Bioko	Equatorial Guinea	Balacha Trail North	LBI	U	13.1				25.14	58					Field_Bioko	MM
Camaroptera chloronota	Camaroptera	Cisticolidae	Field_Bioko	Bioko	Equatorial Guinea	Moka Mirador	LBI	U	13.57				25.26	58				39	Field_Bioko	MM
Camaroptera chloronota	Camaroptera	Cisticolidae	Field_Bioko	Bioko	Equatorial Guinea	Ureka Road 1200	LBI	U	11.92				25.72	57				33	Field_Bioko	MM
Camaroptera chloronota	Camaroptera	Cisticolidae	Field_Bioko	Bioko	Equatorial Guinea	Lake Biao Trail - Low	LBI	U	13.55				26.2	57				39	Field_Bioko	MM
Camaroptera superciliaris	Camaroptera	Cisticolidae	Field_Bioko	Bioko	Equatorial Guinea	Sampaka (Farm)	LBI	U	13.5		3.2		20.1	45				28	Field_Bioko	MM
Camaroptera superciliaris	Camaroptera	Cisticolidae	Museum_AVONET	Bioko	Equatorial Guinea		LBI	M	17	10	3.2	3.7	19.9	50	3.2	46.8	6.4	29	NHMUK	PW
Camptostoma obsoletum	Camptostoma	Tyrannidae	Museum_AVONET	Trinidad	Trinidad		LBI	U	10.2	6.2	3	3.3	13.3	50	7.6	42.4	15.2	34	NHMUK	PW
Camptostoma obsoletum	Camptostoma	Tyrannidae	Museum_AVONET	Trinidad	Trinidad		LBI	M	10.4	6.4	3	3.3	13.6	47	7.6	39.4	16.2	32	NHMUK	PW
Camptostoma obsoletum	Camptostoma	Tyrannidae	Museum_AVONET	Trinidad	Trinidad		LBI	U	9.7	6	2.9	3.2	14.2	48	10.6	37.4	22.1	35	NHMUK	PW
Camptostoma obsoletum	Camptostoma	Tyrannidae	Museum_AVONET	Trinidad	Trinidad		LBI	U	10	5.8	3.3	3.5	14	47	6.6	40.4	14	27	NHMUK	PW
Camptostoma obsoletum	Camptostoma	Tyrannidae	Museum_xx	Trinidad	Trinidad	La Laja	LBI	F	10.3	5.7	2.6	3.2	13.6	45.9	6.8	39.1	14.8148	30	RMNH	MH
Camptostoma obsoletum	Camptostoma	Tyrannidae	Museum_xx	Trinidad	Trinidad	Mount Chaguamaral	LBI	M	10.2	5.9	2.7	3.1		52.9	7	45.9	13.2325	45	RMNH	MH
Camptostoma obsoletum	Camptostoma	Tyrannidae	Museum_xx	Trinidad	Trinidad	Tacarigua	LBI	F	11	5.9	2.7	3	13.4	49.3	5.4	43.9	10.9533	35	RMNH	MH
Camptostoma obsoletum	Camptostoma	Tyrannidae	Museum_xx	Trinidad	Trinidad	Tacarigua	LBI	M	10.5	6.2	2.9	3	14.2	52.2	6	46.2	11.4943	40	RMNH	MH
Camptostoma obsoletum	Camptostoma	Tyrannidae	Museum_xx	Trinidad	Trinidad	Tacarigua	LBI	M	10.4	6	2.7	3.1	13.8	54.7	8.8	45.9	16.0878	41	RMNH	MH
Camptostoma obsoletum	Camptostoma	Tyrannidae	Museum_xx	Trinidad	Trinidad	Verdant Vale	LBI	F			2.8	3.2	13.7	47.6	7.9	39.7	16.5966		RMNH	MH
Camptostoma obsoletum	Camptostoma	Tyrannidae	Museum_xx	Trinidad	Trinidad	La Laja	LBI	M	10.6	6.2	2.6	3.2		49.1	6	43.1	12.22		RMNH	MH
Camptostoma obsoletum	Camptostoma	Tyrannidae	Museum_xx	Trinidad	Trinidad	Tacarigua	LBI	F	10.7	6.6	3.1	3.5	13.2	47.2	4.8	42.4	10.1695	34	RMNH	MH
Catharus aurantiirostris	Catharus	Turdidae	Museum_xx	Trinidad	Trinidad	Morne Bleu	LBI	M	18.2	10.9	4.5	4.4		77.4	9.8	67.6	12.6615		RMNH	MH
Catharus aurantiirostris	Catharus	Turdidae	Museum_xx	Trinidad	Trinidad	Morne Bleu	LBI	M	16.2	9.8	4.1	4.2	28.2	77.2	9.9	67.3	12.8238	58	RMNH	MH
Catharus aurantiirostris	Catharus	Turdidae	Museum_xx	Trinidad	Trinidad	Morne Bleu	LBI	M			4.1	4.3	31.1	75.5	10.9	64.6	14.4371	56	RMNH	MH
Certhiaxis cinnamomeus	Certhiaxis	Furnariidae	Museum_xx	Trinidad	Trinidad	Caroni Swamp	LBI	M	16.1	11	3.4	2.9	18.7	59.7	6.1	53.6	10.2178	67	RMNH	MH
Certhiaxis cinnamomeus	Certhiaxis	Furnariidae	Museum_xx	Trinidad	Trinidad	Caroni Swamp	LBI	M	16.8	11.8	3.5	3.3	17.6	58	6.5	51.5	11.2069	64	RMNH	MH
Certhiaxis cinnamomeus	Certhiaxis	Furnariidae	Museum_xx	Trinidad	Trinidad	Laventille Swamp	LBI	F	15	10.4		2.6	19.4	54.3	4.9	49.4	9.02394	50	RMNH	MH
Chalcomitra rubescens	Chalcomitra	Nectariniidae	Field_Bioko	Bioko	Equatorial Guinea	Sampaka (Farm)	LBI	F	19.6		3.2		18.1	65				41	Field_Bioko	MM
Chalcomitra rubescens	Chalcomitra	Nectariniidae	Museum_AVONET	Bioko	Equatorial Guinea		LBI	M	20.9	16.3	3.1	3.7	16.5	67	13	54	19.4	41	NHMUK	PW
Chamaetylas poliocephala	Chamaetylas	Muscicapidae	Field_Bioko	Bioko	Equatorial Guinea	Balacha Trail North	LBI	U	16.5		5.7		31.5	94				57	Field_Bioko	MM
Chamaetylas poliocephala	Chamaetylas	Muscicapidae	Field_Bioko	Bioko	Equatorial Guinea	Balacha Trail North	LBI	U	15.7		5.6		31.1	96				61	Field_Bioko	MM
Chamaetylas poliocephala	Chamaetylas	Muscicapidae	Field_Bioko	Bioko	Equatorial Guinea	Moka Centre	LBI	U	13.6		5.4		30.7	88				55	Field_Bioko	MM
Chamaetylas poliocephala	Chamaetylas	Muscicapidae	Field_Bioko	Bioko	Equatorial Guinea	Moka Centre	LBI	U	18.2		5.9		28.8	91				59	Field_Bioko	MM
Chamaetylas poliocephala	Chamaetylas	Muscicapidae	Field_Bioko	Bioko	Equatorial Guinea	Balacha Trail North	LBI	U	11.9		3		25.3	58				32	Field_Bioko	MM
Chamaetylas poliocephala	Chamaetylas	Muscicapidae	Field_Bioko	Bioko	Equatorial Guinea	Moka Centre	LBI	U	16				30.9	89				60	Field_Bioko	MM
Chamaetylas poliocephala	Chamaetylas	Muscicapidae	Field_Bioko	Bioko	Equatorial Guinea	Balacha Trail North	LBI	U	15.39				31.66	93					Field_Bioko	MM
Chamaetylas poliocephala	Chamaetylas	Muscicapidae	Field_Bioko	Bioko	Equatorial Guinea	Ureka Road 1200	LBI	U	14.46				30.28	85				55	Field_Bioko	MM
Chamaetylas poliocephala	Chamaetylas	Muscicapidae	Field_Bioko	Bioko	Equatorial Guinea	Ureka Road 1200	LBI	U	14.49				31.16	93				59	Field_Bioko	MM
Chamaetylas poliocephala	Chamaetylas	Muscicapidae	Field_Bioko	Bioko	Equatorial Guinea	Ureka Road 1200	LBI	M	16.46				32.95	89				56	Field_Bioko	MM
Chamaetylas poliocephala	Chamaetylas	Muscicapidae	Museum_xx	Bioko	Equatorial Guinea		LBI	M	18.5	12.2	5.2	4.1	26.3	93.4	20.2	73.2	21.6274	59	RMNH	MH
Chlorophanes spiza	Chlorophanes	Thraupidae	Museum_xx	Trinidad	Trinidad	Arima Valley	LBI	F	16.6	10.2	3.9	4.2	17.8	69.7	13.1	56.6	18.7948	49	RMNH	MH
Chlorophanes spiza	Chlorophanes	Thraupidae	Museum_xx	Trinidad	Trinidad	Hills near Caura	LBI	F	18.6	12.3	4.4	4.6	19.6	71.7	15.3	56.4	21.3389	53	RMNH	MH
Chlorophanes spiza	Chlorophanes	Thraupidae	Museum_xx	Trinidad	Trinidad	Maracas Bay	LBI	M	18	11.6	4.5	4.4	19.1	71.1	13.7	57.4	19.2686	51	RMNH	MH
Chlorophanes spiza	Chlorophanes	Thraupidae	Museum_xx	Trinidad	Trinidad	Maracas Bay	LBI	M	17.8	12	4.6	4.4	18.5	72.2	14.8	57.4	20.4986	46	RMNH	MH
Chlorophanes spiza	Chlorophanes	Thraupidae	Museum_xx	Trinidad	Trinidad	Maracas Bay	LBI	M	16.7	11	4.1	4	17.5	75.6	15.3	60.3	20.2381	59	RMNH	MH
Chlorophanes spiza	Chlorophanes	Thraupidae	Museum_xx	Trinidad	Trinidad	Morne l'Enfer Reserve	LBI	F	17.6	11	3.9	3.9	18	66.8	14.4	52.4	21.5569	46	RMNH	MH
Chlorophanes spiza	Chlorophanes	Thraupidae	Museum_xx	Trinidad	Trinidad	Spring Hill Estate	LBI	M	17.5	11.7	4.3	4.5	17.8	73.7	14.1	59.6	19.1316	49.5	RMNH	MH
Chlorophanes spiza	Chlorophanes	Thraupidae	Museum_xx	Trinidad	Trinidad	Tacarigua	LBI	F	17	11	4.3	4.3	18.6	69.3	13.8	55.5	19.9134	47	RMNH	MH
Chlorophanes spiza	Chlorophanes	Thraupidae	Museum_xx	Trinidad	Trinidad	Tacarigua	LBI	F	17.6	11.6	4.6	4	18.5	69	14.6	54.4	21.1594	48.5	RMNH	MH
Chlorophanes spiza	Chlorophanes	Thraupidae	Museum_xx	Trinidad	Trinidad	Tacarigua Reserve	LBI	M	17.2	11.7	4.4	4.1	18	72.3	16.6	55.7	22.9599	48	RMNH	MH
Chlorophanes spiza	Chlorophanes	Thraupidae	Museum_xx	Trinidad	Trinidad	Valencia Reserve	LBI	M	18	12.2	4.3	4.4		71.8	15.6	56.2	21.727	47	RMNH	MH
Chloropsis jerdoni	Chloropsis	Chloropseidae	Museum_AVONET	SriLanka	Sri Lanka		LBI	F	21.8	13.5	4.8	4.4	17.8	83	14.5	68.5	17.5	62	NHMUK	PW
Chloropsis jerdoni	Chloropsis	Chloropseidae	Museum_AVONET	SriLanka	Sri Lanka		LBI	F	22.6	13.4	5.2	5	19.5	84	12.5	71.5	14.9	68	NHMUK	PW
Chloropsis jerdoni	Chloropsis	Chloropseidae	Museum_AVONET	SriLanka	Sri Lanka		LBI	F	22.6	13	5.1	4.6	19.1	85	13.5	71.5	15.9	70	NHMUK	PW
Chloropsis jerdoni	Chloropsis	Chloropseidae	Museum_AVONET	SriLanka	Sri Lanka		LBI	F	22.4	13.6	5.5	4.7	18.5	79	14.9	64.1	18.9	65	NHMUK	PW
Chloropsis jerdoni	Chloropsis	Chloropseidae	Museum_xx	SriLanka	Sri Lanka	Diaena	LBI	M	23	13.4	5.2	4.1	18.7	87.2	12.5	74.7	14.3349	65	RMNH	MH
Chloropsis jerdoni	Chloropsis	Chloropseidae	Museum_xx	SriLanka	Sri Lanka	Negombo	LBI	F	22	12.9	5.4	4.4	18.2	81.5	12.7	68.8	15.5828	63	RMNH	MH
Chloropsis jerdoni	Chloropsis	Chloropseidae	Museum_xx	SriLanka	Sri Lanka	Pannipitiya	LBI	M	21.8	13.3	4.7	4.4	19.6	84.6	11.9	72.7	14.0662	65	RMNH	MH
Chloropsis jerdoni	Chloropsis	Chloropseidae	Museum_xx	SriLanka	Sri Lanka	Pintenne	LBI	M	22.3	13.2	4.6	4.2	18.8	86.4	13.3	73.1	15.3935	63	RMNH	MH
Chloropsis jerdoni	Chloropsis	Chloropseidae	Museum_xx	SriLanka	Sri Lanka	Raigam	LBI	M	20.6	12.9	5.4	4.2	18.8	84.7	12.1	72.6	14.2857	68	RMNH	MH
Chloropsis jerdoni	Chloropsis	Chloropseidae	Museum_xx	SriLanka	Sri Lanka	Vavuniya	LBI	F	21.5	13.4	5	4	18.8	82	11.3	70.7	13.7805	64	RMNH	MH
Chloropsis jerdoni	Chloropsis	Chloropseidae	Museum_xx	SriLanka	Sri Lanka	Vavuniya	LBI	F	21.6	12.8	4.7	4.2	18.4	81.4	11.6	69.8	14.2506	66	RMNH	MH
Chloropsis jerdoni	Chloropsis	Chloropseidae	Museum_xx	SriLanka	Sri Lanka	Vavuniya	LBI	M	22.6	13.7	5	4.4	18.9	88.4	12.2	76.2	13.8009		RMNH	MH
Chloropsis jerdoni	Chloropsis	Chloropseidae	Museum_xx	SriLanka	Sri Lanka	Vavuniya	LBI	M	22.4	13.3	5.4	4.4	19.6	87	12.8	74.2	14.7126	67	RMNH	MH
Chloropsis jerdoni	Chloropsis	Chloropseidae	Museum_xx	SriLanka	Sri Lanka		LBI	M	21.3	12.8	5.1	4.4	19.4	85.5	11.9	73.6	13.9181	65	RMNH	MH
Chloropsis jerdoni	Chloropsis	Chloropseidae	Museum_xx	SriLanka	Sri Lanka		LBI	F	20.3	12.3	4.8	4.5	19.1	79.4	12	67.4	15.1134	64	RMNH	MH
Chloropsis jerdoni	Chloropsis	Chloropseidae	Museum_xx	SriLanka	Sri Lanka		LBI	M	22.8	13.9	5.1	4.6	19.3	91.8	14.8	77	16.122		RMNH	MH
Chrysomma sinense	Chrysomma	Sylviidae	Museum_AVONET	SriLanka	Sri Lanka		LBI	F	14.5	9.6	5.3	4.5	27.1	73	8.6	64.4	11.8	73	NHMUK	PW
Chrysomma sinense	Chrysomma	Sylviidae	Museum_AVONET	SriLanka	Sri Lanka		LBI	F	15.2	9.1	6.4	4.3	27.1	65	4.8	60.2	7.4	68	NHMUK	PW
Chrysomma sinense	Chrysomma	Sylviidae	Museum_AVONET	SriLanka	Sri Lanka		LBI	F	14.7	9.6	5.5	3.9	26.2	66	3	63	4.5	80	NHMUK	PW
Chrysomma sinense	Chrysomma	Sylviidae	Museum_AVONET	SriLanka	Sri Lanka		LBI	F	14.8	9.4	5.5	4.2	25.7	68	7.2	60.8	10.6	74	NHMUK	PW
Chrysomma sinense	Chrysomma	Sylviidae	Museum_xx	SriLanka	Sri Lanka	Negombo	LBI	M	13.9	8.7			25.2	63.4	5.6	57.8	8.83281	70	RMNH	MH
Chrysomma sinense	Chrysomma	Sylviidae	Museum_xx	SriLanka	Sri Lanka		LBI	M	15.5	9.4	5.7	3.9	25.4	63.7	6.6	57.1	10.3611	76	RMNH	MH
Chrysomus icterocephalus	Chrysomus	Icteridae	Museum_AVONET	Trinidad	Trinidad		LBI	F	20.5	14	6.6	4.3	25.9	80.5	16.2	64.3	20.1	63	NHMUK	CS
Chrysomus icterocephalus	Chrysomus	Icteridae	Museum_AVONET	Trinidad	Trinidad		LBI	F	19.4	14.2	6.9	4.8	25.3	78.5	13.5	65	17.2	64	NHMUK	CS
Chrysomus icterocephalus	Chrysomus	Icteridae	Museum_AVONET	Trinidad	Trinidad		LBI	M	20.9	13.8	7.1	5	27.5	87	13.4	73.6	15.4	75	NHMUK	CS
Chrysomus icterocephalus	Chrysomus	Icteridae	Museum_xx	Trinidad	Trinidad	Laventille Swamp	LBI	F	20.9	14.2	6.6	5.2		81.8	9.9	71.9	12.1027	64	RMNH	MH
Chrysomus icterocephalus	Chrysomus	Icteridae	Museum_xx	Trinidad	Trinidad	Tacarigua	LBI	M	22.2	14.9	6.9	5.7		87.1	11.5	75.6	13.2032	63	RMNH	MH
Cinclus pallasii	Cinclus	Cinclidae	Museum_xx	Taiwan	Taiwan	Lu Shan	LBI	M	22.9	13.1	5.3	3.8	28.7	107.2	26.9	80.3	25.0933	55	RMNH	MH
Cinclus pallasii	Cinclus	Cinclidae	Museum_xx	Taiwan	Taiwan	Mei Shi	LBI	F	25.6	15.2	5.3	4	28.4	95.3	22.1	73.2	23.1899	55	RMNH	MH
Cinclus pallasii	Cinclus	Cinclidae	Museum_xx	Taiwan	Taiwan	Mei Shi	LBI	F	23.1	13.3	4.8	3.9	28.8	101.1	25.3	75.8	25.0247	58	RMNH	MH
Cinclus pallasii	Cinclus	Cinclidae	Museum_xx	Taiwan	Taiwan	Mei Shi	LBI	F	24.4	14.1	5	3.7	31.9	107.8	34.8	73	32.282	61	RMNH	MH
Cinclus pallasii	Cinclus	Cinclidae	Museum_xx	Taiwan	Taiwan	Puli	LBI	M			4.8	3.8	31.5	107.1	26.6	80.5	24.8366	65	RMNH	MH
Cinnyris asiaticus	Cinnyris	Nectariniidae	Museum_AVONET	SriLanka	Sri Lanka		LBI	M	22.1	15.5	3.4	4.1	15.3	55	11.4	43.6	20.7	34	NHMUK	PW
Cinnyris asiaticus	Cinnyris	Nectariniidae	Museum_AVONET	SriLanka	Sri Lanka		LBI	M	20.3	14.8	3.4	3.8	15.7	57	12.3	44.7	21.6	35	NHMUK	PW
Cinnyris asiaticus	Cinnyris	Nectariniidae	Museum_AVONET	SriLanka	Sri Lanka		LBI	M	22	15.9	3.2	3.9	14.5	55	11.8	43.2	21.5	32	NHMUK	PW
Cinnyris asiaticus	Cinnyris	Nectariniidae	Museum_AVONET	SriLanka	Sri Lanka		LBI	M	20.9	15.8	3.1	4	15.8	55	11.8	43.2	21.4		NHMUK	PW
Cinnyris asiaticus	Cinnyris	Nectariniidae	Museum_xx	SriLanka	Sri Lanka	Colombo	LBI	M	20.4	14.3	3.2	3.6	15.7	55.8	8.6	47.2	15.4122		RMNH	MH
Cinnyris asiaticus	Cinnyris	Nectariniidae	Museum_xx	SriLanka	Sri Lanka	Colombo	LBI	M	20.9	14.9	3.4	3.8	15.6	56.8	9.6	47.2	16.9014	32	RMNH	MH
Cinnyris asiaticus	Cinnyris	Nectariniidae	Museum_xx	SriLanka	Sri Lanka	Colombo	LBI	M					15.2	55.1	10.2	44.9	18.5118	32.5	RMNH	MH
Cinnyris asiaticus	Cinnyris	Nectariniidae	Museum_xx	SriLanka	Sri Lanka	Negombo	LBI	M	21.6	15.4	3.3		15.4	56.5	9.9	46.6	17.5221	30	RMNH	MH
Cinnyris asiaticus	Cinnyris	Nectariniidae	Museum_xx	SriLanka	Sri Lanka	Vavuniya	LBI	M	20.8	14	3.2	3.6	14.9	56.1	10.2	45.9	18.1818	33	RMNH	MH
Cinnyris asiaticus	Cinnyris	Nectariniidae	Museum_xx	SriLanka	Sri Lanka		LBI	M	20	14.4	3.3	3.7	15.2	57.4	10.1	47.3	17.5958	33	RMNH	MH
Cinnyris asiaticus	Cinnyris	Nectariniidae	Museum_xx	SriLanka	Sri Lanka		LBI	M	21.4	15.3	3.3		15.9	56.1	10.2	45.9	18.1818	29	RMNH	MH
Cinnyris chloropygius	Cinnyris	Nectariniidae	Field_Bioko	Bioko	Equatorial Guinea	Moka Internado	LBI	F	19.3		2.9		19	49				34	Field_Bioko	MM
Cinnyris chloropygius	Cinnyris	Nectariniidae	Field_Bioko	Bioko	Equatorial Guinea	Sampaka (Farm)	LBI	F	18.7		2.7		17.2	49				32	Field_Bioko	MM
Cinnyris chloropygius	Cinnyris	Nectariniidae	Field_Bioko	Bioko	Equatorial Guinea	Sampaka (Farm)	LBI	F	18.3		2.8		17.1	48				32	Field_Bioko	MM
Cinnyris chloropygius	Cinnyris	Nectariniidae	Field_Bioko	Bioko	Equatorial Guinea	Sampaka (Farm)	LBI	F	18.9		2.5		16.8	52				36	Field_Bioko	MM
Cinnyris chloropygius	Cinnyris	Nectariniidae	Field_Bioko	Bioko	Equatorial Guinea	Sampaka (Farm)	LBI	F	18.6		2.7		16.8	49				34	Field_Bioko	MM
Cinnyris chloropygius	Cinnyris	Nectariniidae	Field_Bioko	Bioko	Equatorial Guinea	Sampaka (Farm)	LBI	M	17.6		3.4		16.6	46				30	Field_Bioko	MM
Cinnyris chloropygius	Cinnyris	Nectariniidae	Field_Bioko	Bioko	Equatorial Guinea	Sampaka (Farm)	LBI	F	18.2		2.5		16.5	51				37	Field_Bioko	MM
Cinnyris chloropygius	Cinnyris	Nectariniidae	Field_Bioko	Bioko	Equatorial Guinea	Sampaka (Farm)	LBI	F	17.6		2.6		16.5	50				35	Field_Bioko	MM
Cinnyris chloropygius	Cinnyris	Nectariniidae	Field_Bioko	Bioko	Equatorial Guinea	BBPP Base	LBI	F	18.9		2.6		16.4	49				34	Field_Bioko	MM
Cinnyris chloropygius	Cinnyris	Nectariniidae	Field_Bioko	Bioko	Equatorial Guinea	BBPP Base	LBI	M	18.1		2.8		16	47				31	Field_Bioko	MM
Cinnyris chloropygius	Cinnyris	Nectariniidae	Field_Bioko	Bioko	Equatorial Guinea	Moka Internado	LBI	M	17.6		3		15.9	46					Field_Bioko	MM
Cinnyris chloropygius	Cinnyris	Nectariniidae	Field_Bioko	Bioko	Equatorial Guinea	Moka Mirador	LBI	F	17.28				16.87	51				35	Field_Bioko	MM
Cinnyris chloropygius	Cinnyris	Nectariniidae	Field_Bioko	Bioko	Equatorial Guinea	Moka Mirador	LBI	M	16.05				16.99	45				36	Field_Bioko	MM
Cinnyris chloropygius	Cinnyris	Nectariniidae	Field_Bioko	Bioko	Equatorial Guinea	Moka Centre	LBI	F	17.77				19.7	57				41	Field_Bioko	MM
Cinnyris chloropygius	Cinnyris	Nectariniidae	Field_Bioko	Bioko	Equatorial Guinea	Moka Centre	LBI	M	14.5				17	47				30	Field_Bioko	MM
Cinnyris lotenius	Cinnyris	Nectariniidae	Museum_AVONET	SriLanka	Sri Lanka		LBI	M	31.6	25	3.9	4.1	15.6	58	9.9	48.1	17.1	49	NHMUK	PW
Cinnyris lotenius	Cinnyris	Nectariniidae	Museum_AVONET	SriLanka	Sri Lanka		LBI	M	31.6	25.4	3.4	4	14.9	56	9.3	46.7	16.6	37	NHMUK	PW
Cinnyris lotenius	Cinnyris	Nectariniidae	Museum_AVONET	SriLanka	Sri Lanka		LBI	F	28.8	23.1	3.7	3.9	14.8	55	7.1	47.9	12.9	37	NHMUK	CS
Cinnyris lotenius	Cinnyris	Nectariniidae	Museum_AVONET	SriLanka	Sri Lanka		LBI	M	31.4	24.6	3.7	4	15.2	57	7.1	49.9	12.5	36	NHMUK	CS
Cinnyris lotenius	Cinnyris	Nectariniidae	Museum_AVONET	SriLanka	Sri Lanka		LBI	F	29.3	22.6	3.5	4	15	55.5	6.4	49.1	11.5	37	NHMUK	CS
Cinnyris lotenius	Cinnyris	Nectariniidae	Museum_AVONET	SriLanka	Sri Lanka		LBI	M	30.4	22.9	3.9	4.3	13.6	58	11.6	46.4	20	39	NHMUK	CS
Cinnyris minullus	Cinnyris	Nectariniidae	Field_Bioko	Bioko	Equatorial Guinea	Balacha Trail North	LBI	F	16.7		3.1		18.5	57				44	Field_Bioko	MM
Cinnyris minullus	Cinnyris	Nectariniidae	Field_Bioko	Bioko	Equatorial Guinea	Balacha Trail North	LBI	M	14.8		2.3		16.2	51				34	Field_Bioko	MM
Cinnyris minullus	Cinnyris	Nectariniidae	Field_Bioko	Bioko	Equatorial Guinea	Moka Centre	LBI	M	14.5				17.9	50				38	Field_Bioko	MM
Cinnyris minullus	Cinnyris	Nectariniidae	Field_Bioko	Bioko	Equatorial Guinea	Moka Centre	LBI	F	15.2				17.9	51				34	Field_Bioko	MM
Cinnyris minullus	Cinnyris	Nectariniidae	Field_Bioko	Bioko	Equatorial Guinea	Moka Centre	LBI	F	16.6				18.2	54				36	Field_Bioko	MM
Cinnyris minullus	Cinnyris	Nectariniidae	Field_Bioko	Bioko	Equatorial Guinea	Moka Centre	LBI	M	14.5				19.3	54				30	Field_Bioko	MM
Cinnyris minullus	Cinnyris	Nectariniidae	Field_Bioko	Bioko	Equatorial Guinea	Moka Centre	LBI	F	16				18.5	56				40	Field_Bioko	MM
Cinnyris minullus	Cinnyris	Nectariniidae	Field_Bioko	Bioko	Equatorial Guinea	Moka Mirador	LBI	M	14.24				17.76	50				35	Field_Bioko	MM
Cinnyris minullus	Cinnyris	Nectariniidae	Field_Bioko	Bioko	Equatorial Guinea	Moka Mirador	LBI	F	15.4				17	53				36	Field_Bioko	MM
Cinnyris minullus	Cinnyris	Nectariniidae	Field_Bioko	Bioko	Equatorial Guinea	Moka Mirador	LBI	M	14.09				18.28	50				33	Field_Bioko	MM
Cinnyris minullus	Cinnyris	Nectariniidae	Field_Bioko	Bioko	Equatorial Guinea	Moka Mirador	LBI	M	14.46				17.71	50				32	Field_Bioko	MM
Cinnyris minullus	Cinnyris	Nectariniidae	Field_Bioko	Bioko	Equatorial Guinea	Moka Mirador	LBI	F	16.07				18.53	56				44	Field_Bioko	MM
Cinnyris minullus	Cinnyris	Nectariniidae	Field_Bioko	Bioko	Equatorial Guinea	Moka Mirador	LBI	F	16.28				18.54	53				37	Field_Bioko	MM
Cinnyris minullus	Cinnyris	Nectariniidae	Field_Bioko	Bioko	Equatorial Guinea	Moka Mirador	LBI	F	14.31				15.6	52				31	Field_Bioko	MM
Cinnyris minullus	Cinnyris	Nectariniidae	Field_Bioko	Bioko	Equatorial Guinea	Moka Centre	LBI	F	15.78				18.08	51				38	Field_Bioko	MM
Cinnyris reichenowi	Cinnyris	Nectariniidae	Field_Bioko	Bioko	Equatorial Guinea	Basilé 2700	LBI	F	16.9		3.2		19.9	55				42	Field_Bioko	MM
Cinnyris reichenowi	Cinnyris	Nectariniidae	Field_Bioko	Bioko	Equatorial Guinea	Moka Mirador	LBI	F	16.4		3.3		19.5	57				44	Field_Bioko	MM
Cinnyris reichenowi	Cinnyris	Nectariniidae	Field_Bioko	Bioko	Equatorial Guinea	Basilé 2700	LBI	F	16.6		3.1		19.4	58				42	Field_Bioko	MM
Cinnyris reichenowi	Cinnyris	Nectariniidae	Field_Bioko	Bioko	Equatorial Guinea	Basilé 2700	LBI	F	13.8		2.9		19.3	58				40	Field_Bioko	MM
Cinnyris reichenowi	Cinnyris	Nectariniidae	Field_Bioko	Bioko	Equatorial Guinea	Basilé 2700	LBI	F	16.5		2.8		19.2	54				38	Field_Bioko	MM
Cinnyris reichenowi	Cinnyris	Nectariniidae	Field_Bioko	Bioko	Equatorial Guinea	Basilé 2700	LBI	F	17.1		3.1		19.2	58				45	Field_Bioko	MM
Cinnyris reichenowi	Cinnyris	Nectariniidae	Field_Bioko	Bioko	Equatorial Guinea	Basilé 2700	LBI	F	17.3		3		19.1	59				44	Field_Bioko	MM
Cinnyris reichenowi	Cinnyris	Nectariniidae	Field_Bioko	Bioko	Equatorial Guinea	Basilé 2700	LBI	M	15.7		3.1		19	54				35	Field_Bioko	MM
Cinnyris reichenowi	Cinnyris	Nectariniidae	Field_Bioko	Bioko	Equatorial Guinea	Basilé 2700	LBI	F	16.9		2.9		18.9	60				45	Field_Bioko	MM
Cinnyris reichenowi	Cinnyris	Nectariniidae	Field_Bioko	Bioko	Equatorial Guinea	Basilé 2700	LBI	F	16.8		2.8		18.8	59				45	Field_Bioko	MM
Cinnyris reichenowi	Cinnyris	Nectariniidae	Field_Bioko	Bioko	Equatorial Guinea	Basilé 2700	LBI	M	15.2		2.7		18.5	53				34	Field_Bioko	MM
Cinnyris reichenowi	Cinnyris	Nectariniidae	Field_Bioko	Bioko	Equatorial Guinea	Moka Mirador	LBI	F	16.6		2.8		18.4	57				38	Field_Bioko	MM
Cinnyris reichenowi	Cinnyris	Nectariniidae	Field_Bioko	Bioko	Equatorial Guinea	Basilé 2700	LBI	F	16.3		3.4		18.4	57				42	Field_Bioko	MM
Cinnyris reichenowi	Cinnyris	Nectariniidae	Field_Bioko	Bioko	Equatorial Guinea	Basilé 2700	LBI	M	14.7		2.7		18.4	52				36	Field_Bioko	MM
Cinnyris reichenowi	Cinnyris	Nectariniidae	Field_Bioko	Bioko	Equatorial Guinea	Moka Mirador	LBI	F	15.9		2.9		18.3	52				37	Field_Bioko	MM
Cinnyris reichenowi	Cinnyris	Nectariniidae	Field_Bioko	Bioko	Equatorial Guinea	Basilé 2700	LBI	M	15		2.6		18.3	52				33	Field_Bioko	MM
Cinnyris reichenowi	Cinnyris	Nectariniidae	Field_Bioko	Bioko	Equatorial Guinea	Basilé 2700	LBI	M	15.1		2.7		18.3	54				36	Field_Bioko	MM
Cinnyris reichenowi	Cinnyris	Nectariniidae	Field_Bioko	Bioko	Equatorial Guinea	Basilé 2700	LBI	M	15.1		3.4		18.2	50				35	Field_Bioko	MM
Cinnyris reichenowi	Cinnyris	Nectariniidae	Field_Bioko	Bioko	Equatorial Guinea	Basilé 2700	LBI	M	13.5		2.7		18.2	53				34	Field_Bioko	MM
Cinnyris reichenowi	Cinnyris	Nectariniidae	Field_Bioko	Bioko	Equatorial Guinea	Basilé 2700	LBI	F	16.4		4.1		18.2	60				45	Field_Bioko	MM
Cinnyris reichenowi	Cinnyris	Nectariniidae	Field_Bioko	Bioko	Equatorial Guinea	Basilé 2700	LBI	M	14.4		2.7		18.1	52				35	Field_Bioko	MM
Cinnyris reichenowi	Cinnyris	Nectariniidae	Field_Bioko	Bioko	Equatorial Guinea	Basilé 2700	LBI	M	14.2		2.7		18.1	52				33	Field_Bioko	MM
Cinnyris reichenowi	Cinnyris	Nectariniidae	Field_Bioko	Bioko	Equatorial Guinea	Basilé 2700	LBI	M	14.2		2.9		18.1	54				37	Field_Bioko	MM
Cinnyris reichenowi	Cinnyris	Nectariniidae	Field_Bioko	Bioko	Equatorial Guinea	Basilé 2700	LBI	M	14.3		2.9		18.1	53				35	Field_Bioko	MM
Cinnyris reichenowi	Cinnyris	Nectariniidae	Field_Bioko	Bioko	Equatorial Guinea	Basilé 2700	LBI	M	15.1		2.6		18.1	52				35	Field_Bioko	MM
Cinnyris reichenowi	Cinnyris	Nectariniidae	Field_Bioko	Bioko	Equatorial Guinea	Basilé 2700	LBI	M	14.9		2.5		18	52				32	Field_Bioko	MM
Cinnyris reichenowi	Cinnyris	Nectariniidae	Field_Bioko	Bioko	Equatorial Guinea	Basilé 2700	LBI	F	14.9		2.7		17.9	53				34	Field_Bioko	MM
Cinnyris reichenowi	Cinnyris	Nectariniidae	Field_Bioko	Bioko	Equatorial Guinea	Basilé 2700	LBI	M	14.6		2.7		17.9	54				40	Field_Bioko	MM
Cinnyris reichenowi	Cinnyris	Nectariniidae	Field_Bioko	Bioko	Equatorial Guinea	Moka Mirador	LBI	M	16.3		2.5		17.8	54				34	Field_Bioko	MM
Cinnyris reichenowi	Cinnyris	Nectariniidae	Field_Bioko	Bioko	Equatorial Guinea	Basilé 2700	LBI	M	14.8		2.7		17.8	52				33	Field_Bioko	MM
Cinnyris reichenowi	Cinnyris	Nectariniidae	Field_Bioko	Bioko	Equatorial Guinea	Basilé 2700	LBI	M	14.8		2.3		17.7	52				35	Field_Bioko	MM
Cinnyris reichenowi	Cinnyris	Nectariniidae	Field_Bioko	Bioko	Equatorial Guinea	Basilé 2700	LBI	M	14.9		2.5		17.7	52				35	Field_Bioko	MM
Cinnyris reichenowi	Cinnyris	Nectariniidae	Field_Bioko	Bioko	Equatorial Guinea	Basilé 2700	LBI	M	14.3		2.5		17.5	53				39	Field_Bioko	MM
Cinnyris reichenowi	Cinnyris	Nectariniidae	Field_Bioko	Bioko	Equatorial Guinea	Basilé 2700	LBI	F	17.38				19.21	59				45	Field_Bioko	MM
Cinnyris reichenowi	Cinnyris	Nectariniidae	Field_Bioko	Bioko	Equatorial Guinea	Basilé 2700	LBI	M	15.46				18.7	52				37	Field_Bioko	MM
Cinnyris reichenowi	Cinnyris	Nectariniidae	Field_Bioko	Bioko	Equatorial Guinea	Basilé 2700	LBI	M	14.86				18.72	50				33	Field_Bioko	MM
Cinnyris reichenowi	Cinnyris	Nectariniidae	Field_Bioko	Bioko	Equatorial Guinea	Basilé 2700	LBI	M	14.64				18.75	54				37	Field_Bioko	MM
Cinnyris reichenowi	Cinnyris	Nectariniidae	Field_Bioko	Bioko	Equatorial Guinea	Basilé 2700	LBI	M	14.32				18.07	50				32	Field_Bioko	MM
Cinnyris reichenowi	Cinnyris	Nectariniidae	Field_Bioko	Bioko	Equatorial Guinea	Basilé 2700	LBI	M	15.27				18.02	51				37	Field_Bioko	MM
Cinnyris reichenowi	Cinnyris	Nectariniidae	Field_Bioko	Bioko	Equatorial Guinea	Basilé 2700	LBI	F	15.94				19.29	57				40	Field_Bioko	MM
Cinnyris reichenowi	Cinnyris	Nectariniidae	Field_Bioko	Bioko	Equatorial Guinea	Basilé 2700	LBI	F	17.55				18.27	53				40	Field_Bioko	MM
Cinnyris reichenowi	Cinnyris	Nectariniidae	Field_Bioko	Bioko	Equatorial Guinea	Basilé 2700	LBI	F	16.65				19.06	53				45	Field_Bioko	MM
Cinnyris reichenowi	Cinnyris	Nectariniidae	Field_Bioko	Bioko	Equatorial Guinea	Basilé 2700	LBI	M	14.76				17.75	50				37	Field_Bioko	MM
Cinnyris reichenowi	Cinnyris	Nectariniidae	Field_Bioko	Bioko	Equatorial Guinea	Basilé 2700	LBI	M	13.46				17.48	51				35	Field_Bioko	MM
Cinnyris reichenowi	Cinnyris	Nectariniidae	Field_Bioko	Bioko	Equatorial Guinea	Basilé 2700	LBI	F	17.24				18.49	58				40	Field_Bioko	MM
Cinnyris reichenowi	Cinnyris	Nectariniidae	Field_Bioko	Bioko	Equatorial Guinea	Basilé 2700	LBI	F	15.09				18.86	58				41	Field_Bioko	MM
Cinnyris reichenowi	Cinnyris	Nectariniidae	Field_Bioko	Bioko	Equatorial Guinea	Basilé 2700	LBI	M	15.09				18.1	55				37	Field_Bioko	MM
Cinnyris reichenowi	Cinnyris	Nectariniidae	Field_Bioko	Bioko	Equatorial Guinea	Basilé 2700	LBI	M	14.87				18.15	50				39	Field_Bioko	MM
Cinnyris reichenowi	Cinnyris	Nectariniidae	Field_Bioko	Bioko	Equatorial Guinea	Basilé 2700	LBI	F	15.47				17.79	59				45	Field_Bioko	MM
Cinnyris reichenowi	Cinnyris	Nectariniidae	Field_Bioko	Bioko	Equatorial Guinea	Basilé 2700	LBI	M	13.41				17.73	50				31	Field_Bioko	MM
Cinnyris reichenowi	Cinnyris	Nectariniidae	Field_Bioko	Bioko	Equatorial Guinea	Basilé 2700	LBI	F	15.56				18.86	60				40	Field_Bioko	MM
Cinnyris reichenowi	Cinnyris	Nectariniidae	Field_Bioko	Bioko	Equatorial Guinea	Basilé 2700	LBI	M	18.3				17.25	53				38	Field_Bioko	MM
Cinnyris reichenowi	Cinnyris	Nectariniidae	Field_Bioko	Bioko	Equatorial Guinea	Basilé 2700	LBI	M	16.74				18.95	54				36	Field_Bioko	MM
Cinnyris reichenowi	Cinnyris	Nectariniidae	Field_Bioko	Bioko	Equatorial Guinea	Basilé 2700	LBI	F	17.74				19	58				43	Field_Bioko	MM
Cinnyris reichenowi	Cinnyris	Nectariniidae	Field_Bioko	Bioko	Equatorial Guinea	Basilé 2700	LBI	F	16.83				19.77	59				44	Field_Bioko	MM
Cinnyris reichenowi	Cinnyris	Nectariniidae	Field_Bioko	Bioko	Equatorial Guinea	Basilé 2700	LBI	F	16.9				18.9	58				42	Field_Bioko	MM
Cinnyris reichenowi	Cinnyris	Nectariniidae	Field_Bioko	Bioko	Equatorial Guinea	Basilé 2700	LBI	M	16.31				18.9	55				39	Field_Bioko	MM
Cinnyris reichenowi	Cinnyris	Nectariniidae	Field_Bioko	Bioko	Equatorial Guinea	Basilé 2700	LBI	F	16.66				17.6	56				45	Field_Bioko	MM
Cinnyris reichenowi	Cinnyris	Nectariniidae	Museum_AVONET	Bioko	Equatorial Guinea		LBI	M	19.9	15.1	3.2	3.8	18.3	59	10.4	48.6	17.6	46	NHMUK	PW
Cnemotriccus fuscatus	Cnemotriccus	Tyrannidae	Museum_AVONET	Trinidad	Trinidad		LBI	U	14.3		4.2	5.3	19.6	69				68	NHMUK	JAT
Cnemotriccus fuscatus	Cnemotriccus	Tyrannidae	Museum_AVONET	Trinidad	Trinidad		LBI	U	15.5		4.3	5	18	69				67	NHMUK	JAT
Cnemotriccus fuscatus	Cnemotriccus	Tyrannidae	Museum_AVONET	Trinidad	Trinidad		LBI	U	14.6		4.1	5.5	18.8	72				65	NHMUK	JAT
Cnemotriccus fuscatus	Cnemotriccus	Tyrannidae	Museum_AVONET	Trinidad	Trinidad		LBI	U	14.4		4.9	6	18.4	68				67	NHMUK	JAT
Cnemotriccus fuscatus	Cnemotriccus	Tyrannidae	Museum_AVONET	Trinidad	Trinidad		LBI	U	15.1		4.1	5.5	18.1	70				68	NHMUK	JAT
Cnemotriccus fuscatus	Cnemotriccus	Tyrannidae	Museum_AVONET	Trinidad	Trinidad		LBI	U	14.3		3.7	5.5	18.4	68				65	NHMUK	JAT
Cnemotriccus fuscatus	Cnemotriccus	Tyrannidae	Museum_AVONET	Trinidad	Trinidad		LBI	U	14.1			5.5	20.4	69				64	NHMUK	JAT
Cnemotriccus fuscatus	Cnemotriccus	Tyrannidae	Museum_xx	Trinidad	Trinidad	Tacarigua	LBI	U	14.2	9.2	3.9	5.3		60.1	8	52.1	13.3111	55	RMNH	MH
Cnemotriccus fuscatus	Cnemotriccus	Tyrannidae	Museum_xx	Trinidad	Trinidad	Tacarigua	LBI	U	14.8	8.7	3.8	5	19.6	61.8	9.6	52.2	15.534	59	RMNH	MH
Coereba flaveola	Coereba	Thraupidae	Museum_xx	Trinidad	Tobago	Pigeon Peak	LBI	M	14.6	9.2	3.8	3.2	15.8	60.7	9	51.7	14.827	35	RMNH	MH
Coereba flaveola	Coereba	Thraupidae	Museum_xx	Trinidad	Tobago	Store Bay	LBI	M	14.1	9.3	3.8	3.3	16.2	60.9	8.4	52.5	13.7931	42	RMNH	MH
Coereba flaveola	Coereba	Thraupidae	Museum_xx	Trinidad	Trinidad	Arima Valley	LBI	U	15.5	9.6	3.5	3.8	15.8	52.8	7.6	45.2	14.3939	31	RMNH	MH
Coereba flaveola	Coereba	Thraupidae	Museum_xx	Trinidad	Trinidad	Maraval	LBI	M	15.7	9.8	3.8	3.3	15.7	60.5	10.8	49.7	17.8512	37	RMNH	MH
Coereba flaveola	Coereba	Thraupidae	Museum_xx	Trinidad	Trinidad	Tacarigua	LBI	M	14.2	9.3	4.2	3.6	16.4	55.1	11.9	43.2	21.5971	34	RMNH	MH
Conirostrum bicolor	Conirostrum	Thraupidae	Museum_xx	Trinidad	Trinidad	Caroni Swamp	LBI	F	14	8.4	3.5	3.4	17.3	56	10.5	45.5	18.75	43	RMNH	MH
Conirostrum bicolor	Conirostrum	Thraupidae	Museum_xx	Trinidad	Trinidad	Caroni Swamp	LBI	M	13.7	7.8	3.5	3.5	16.9	61.9	11.5	50.4	18.5784	48	RMNH	MH
Contopus bogotensis	Contopus	Tyrannidae	Museum_AVONET	Trinidad	Trinidad		LBI	F	15.4	9.1	3.8	6.1	13.7	70	16.9	53.1	24.1	64	LSUMZ	OJ
Contopus bogotensis	Contopus	Tyrannidae	Museum_AVONET	Trinidad	Trinidad		LBI	M	14.8	9.1	3.6	6.2	12.2	74	23	51	31.1	70	LSUMZ	OJ
Copsychus fulicatus	Copsychus	Muscicapidae	Museum_xx	SriLanka	Sri Lanka	Vavuniya	LBI	M	14.9	9.1	3.6	3.3	26.7	72.9	6.2	66.7	8.5048	65	RMNH	MH
Copsychus fulicatus	Copsychus	Muscicapidae	Museum_xx	SriLanka	Sri Lanka	Pannipitiya	LBI	F	14.8	9.3	3.4	3.6	25.7	69.4	8.6	60.8	12.3919	54	RMNH	MH
Copsychus fulicatus	Copsychus	Muscicapidae	Museum_xx	SriLanka	Sri Lanka	Pannipitiya	LBI	M			3.6	3.6	26.4	75.5	5.3	70.2	7.01987	65	RMNH	MH
Copsychus fulicatus	Copsychus	Muscicapidae	Museum_xx	SriLanka	Sri Lanka	Pannipitiya	LBI	F	15.9	10.9	3.8	3.6	25.2	71	6.2	64.8	8.73239	61	RMNH	MH
Copsychus fulicatus	Copsychus	Muscicapidae	Museum_xx	SriLanka	Sri Lanka	Naranpitiya	LBI	F	15.5	9.8	3.5	3.7	24.4	65.6	4.3	61.3	6.55488	60	RMNH	MH
Copsychus fulicatus	Copsychus	Muscicapidae	Museum_xx	SriLanka	Sri Lanka	Vavuniya	LBI	M	15.5	9.9	3.5	3.6	25.1	73.8	5.5	68.3	7.45257	66	RMNH	MH
Copsychus fulicatus	Copsychus	Muscicapidae	Museum_xx	SriLanka	Sri Lanka	Vavuniya	LBI	M	15.7	9.1	3.6	3.7	26.5	69.5	7	62.5	10.0719	65.5	RMNH	MH
Copsychus fulicatus	Copsychus	Muscicapidae	Museum_xx	SriLanka	Sri Lanka	Vavuniya	LBI	U	15.4	9.3	3.5	3.4	26.7	69.2	5.9	63.3	8.52601	62	RMNH	MH
Copsychus fulicatus	Copsychus	Muscicapidae	Museum_xx	SriLanka	Sri Lanka	Murunkan	LBI	M	15	9.7	3.8	3.8	26.3	70.6	5.4	65.2	7.64873	64	RMNH	MH
Copsychus saularis	Copsychus	Muscicapidae	Museum_xx	SriLanka	China	Kiungchau	LBI	F	22.9	13.4	5.6	4.9		91.6	12.8	78.8	13.9738	74	RMNH	MH
Copsychus saularis	Copsychus	Muscicapidae	Museum_xx	SriLanka	China	Kiungchau	LBI	M	20.8	12.8	5.7	5.1	30.7	97.4	13.5	83.9	13.8604	85	RMNH	MH
Copsychus saularis	Copsychus	Muscicapidae	Museum_xx	SriLanka	China	Kiungchau	LBI	M	21.3	13.2	5.5	5	29.7	94.7	13.6	81.1	14.3611	86	RMNH	MH
Copsychus saularis	Copsychus	Muscicapidae	Museum_xx	SriLanka	Sri Lanka	Naranpitiya	LBI	F			5.1	4.7	29.6	94.5	14.4	80.1	15.2381	81	RMNH	MH
Copsychus saularis	Copsychus	Muscicapidae	Museum_xx	SriLanka	Sri Lanka	Naranpitiya	LBI	M	21	13.4	5.6	5.1	28.2	96.4	15.5	80.9	16.0788	85	RMNH	MH
Copsychus saularis	Copsychus	Muscicapidae	Museum_xx	SriLanka	Sri Lanka	Nugegoda	LBI	F	21.6	13.3	5.5	5.3		93.7	16	77.7	17.0758	72	RMNH	MH
Copsychus saularis	Copsychus	Muscicapidae	Museum_xx	SriLanka	Sri Lanka	Pannipitiya	LBI	F	20.6	12.6		5.2	29.3	93	13.3	79.7	14.3011	92	RMNH	MH
Copsychus saularis	Copsychus	Muscicapidae	Museum_xx	SriLanka	Sri Lanka	Pannipitiya	LBI	F	21.3	13.8	5.5	5.2	27.8	94.7	14.4	80.3	15.2059	74	RMNH	MH
Copsychus saularis	Copsychus	Muscicapidae	Museum_xx	SriLanka	Sri Lanka	Pannipitiya	LBI	M	21.4	14	5.7	5	28.9	94.2	18.7	75.5	19.8514	83	RMNH	MH
Copsychus saularis	Copsychus	Muscicapidae	Museum_xx	SriLanka	Sri Lanka		LBI	U	22.2	14.7	5.7	5.2	30.9	100.3	19.5	80.8	19.4417	90	RMNH	MH
Copsychus saularis	Copsychus	Muscicapidae	Museum_xx	SriLanka	Sri Lanka	Naranpitiya	LBI	F	20.7	13.2	5.4	5.1	27.7	91.6	14.5	77.1	15.8297	79	RMNH	MH
Copsychus saularis	Copsychus	Muscicapidae	Museum_xx	SriLanka	Sri Lanka	Pannipitiya	LBI	M	21.6	13.7	5.6	5.2	28.9	95.3	12.7	82.6	13.3263	80	RMNH	MH
Copsychus saularis	Copsychus	Muscicapidae	Museum_xx	SriLanka	Sri Lanka	Pannipitiya	LBI	M	22.6	13.8			28.6	95.1	14.7	80.4	15.4574	92	RMNH	MH
Copsychus saularis	Copsychus	Muscicapidae	Museum_xx	SriLanka	Sri Lanka	Pannipitiya	LBI	M	22.3	13.8	5.9	5.1	29.9	98.9	15.1	83.8	15.2679	79	RMNH	MH
Copsychus saularis	Copsychus	Muscicapidae	Museum_xx	SriLanka	Sri Lanka	Pannipitiya	LBI	F	21.6	13.8		5.5	28.5	97.1	15.4	81.7	15.8599	86	RMNH	MH
Copsychus saularis	Copsychus	Muscicapidae	Museum_xx	SriLanka	Sri Lanka	Pannipitiya	LBI	F	21.4	12.8			28.8	95.8	15.9	79.9	16.5971	75	RMNH	MH
Copsychus saularis	Copsychus	Muscicapidae	Museum_xx	SriLanka	Sri Lanka	Pannipitiya	LBI	M	21.3	13.3		5	28.1	96.4	16.3	80.1	16.9087	86	RMNH	MH
Corvus splendens	Corvus	Corvidae	Museum_AVONET	SriLanka	Sri Lanka		LBI	F	44.7				44.1	250.4	81.2	169.2	32.4	150.4	NHMD	APH
Corvus splendens	Corvus	Corvidae	Museum_AVONET	SriLanka	Sri Lanka		LBI	M	49.8	32.7	16.4	12.7	44.6	247	86.7	160.4	35.1	141	NHMUK	PW
Corvus splendens	Corvus	Corvidae	Museum_AVONET	SriLanka	Sri Lanka		LBI	M	50.7	34.2	16.3	14	40.8	234	89	145.1	38	142	NHMUK	PW
Corvus splendens	Corvus	Corvidae	Museum_AVONET	SriLanka	Sri Lanka		LBI	M	49.1	33.4	16.3	12.6	45.9	235	84.9	150.1	36.1	135	NHMUK	PW
Corvus splendens	Corvus	Corvidae	Museum_AVONET	SriLanka	Sri Lanka		LBI	M	49.6	33.6	17.1	13.7	46	274	104.1	169.9	38	153	NHMUK	PW
Cossyphicula roberti	Cossyphicula	Muscicapidae	Field_AVONET	Bioko	Equatorial Guinea		LBI	U						65				43	Field1	LLP
Cossyphicula roberti	Cossyphicula	Muscicapidae	Field_AVONET	Bioko	Equatorial Guinea		LBI	M						68				47	Field1	LLP
Cossyphicula roberti	Cossyphicula	Muscicapidae	Field_AVONET	Bioko	Equatorial Guinea		LBI	F						65				46	Field1	LLP
Cossyphicula roberti	Cossyphicula	Muscicapidae	Field_AVONET	Bioko	Equatorial Guinea		LBI	U						67				43	Field1	AME
Cossyphicula roberti	Cossyphicula	Muscicapidae	Field_AVONET	Bioko	Equatorial Guinea		LBI	U						88				54	Field1	AME
Cossyphicula roberti	Cossyphicula	Muscicapidae	Field_Bioko	Bioko	Equatorial Guinea	Moka Centre	LBI	U	11.4		3.8		24.1	77				46	Field_Bioko	MM
Cossyphicula roberti	Cossyphicula	Muscicapidae	Field_Bioko	Bioko	Equatorial Guinea	Ureka Road 1200	LBI	U	11.7				24.67	67				46	Field_Bioko	MM
Cossyphicula roberti	Cossyphicula	Muscicapidae	Museum_AVONET	Bioko	Equatorial Guinea		LBI	M	14.8	7.9	3.9	4.4	21.5	66	11.3	54.7	17.1	45	NHMUK	PW
Cossyphicula roberti	Cossyphicula	Muscicapidae	Museum_AVONET	Bioko	Equatorial Guinea		LBI	M	16.2	9.2	4	4.8	22.9	66	10.8	55.2	16.4	44	NHMUK	PW
Cossyphicula roberti	Cossyphicula	Muscicapidae	Museum_AVONET	Bioko	Equatorial Guinea		LBI	M	14.5	8.3	3.7	5	21.7	67	10.5	56.6	15.7	45	NHMUK	PW
Criniger calurus	Criniger	Pycnonotidae	Field_Bioko	Bioko	Equatorial Guinea	Ureka Road 750	LBI	U	17.7				25.24	90				78	Field_Bioko	MM
Cryptospiza reichenovii	Cryptospiza	Estrildidae	Field_Bioko	Bioko	Equatorial Guinea	Ureka Road 1200	LBI	M	9.9		6.1		21.5	55				40	Field_Bioko	MM
Cryptospiza reichenovii	Cryptospiza	Estrildidae	Field_Bioko	Bioko	Equatorial Guinea	Ureka Road 1200	LBI	M	10.4		5.9		20.9	53				36	Field_Bioko	MM
Cryptospiza reichenovii	Cryptospiza	Estrildidae	Field_Bioko	Bioko	Equatorial Guinea	Balacha Trail North	LBI	M	11.1		6.2		20.7	54				41	Field_Bioko	MM
Cryptospiza reichenovii	Cryptospiza	Estrildidae	Field_Bioko	Bioko	Equatorial Guinea	Ureka Road 1200	LBI	M	9.7		5.5		20.6	52				37	Field_Bioko	MM
Cryptospiza reichenovii	Cryptospiza	Estrildidae	Field_Bioko	Bioko	Equatorial Guinea	Ureka Road 1200	LBI	F	10.2		6.1		20.6	53				35	Field_Bioko	MM
Cryptospiza reichenovii	Cryptospiza	Estrildidae	Field_Bioko	Bioko	Equatorial Guinea	Ureka Road 1200	LBI	F	10.26				20.28	52				37	Field_Bioko	MM
Culicicapa ceylonensis	Culicicapa	Stenostiridae	Museum_AVONET	SriLanka	Sri Lanka		LBI	F	12.4	6	2.7	3.5	12.6	58	11.4	46.7	19.7	49	NHMUK	PW
Culicicapa ceylonensis	Culicicapa	Stenostiridae	Museum_AVONET	SriLanka	Sri Lanka		LBI	F	12.2	6.3	1.9	3.2	13.1	59	9.5	49.5	16.1	47	NHMUK	PW
Culicicapa ceylonensis	Culicicapa	Stenostiridae	Museum_AVONET	SriLanka	Sri Lanka		LBI	F	10.9	6.5	2.7	3.1	12.4	57	9.5	47.5	16.7	49	NHMUK	PW
Culicicapa ceylonensis	Culicicapa	Stenostiridae	Museum_AVONET	SriLanka	Sri Lanka		LBI	F	12	5.7	2.6	3.4	12.8	59	9.7	49.3	16.4	48	NHMUK	PW
Cyanerpes caeruleus	Cyanerpes	Thraupidae	Museum_xx	Trinidad	Trinidad	Arima Valley	LBI	F	23.8	18.8	2.9	3.5	14.5	55.4	11.8	43.6	21.2996		RMNH	MH
Cyanerpes caeruleus	Cyanerpes	Thraupidae	Museum_xx	Trinidad	Trinidad	Guanapo Heights	LBI	F	23.1	19	3.1	3.2	13.6	57.2	13	44.2	22.7273	28	RMNH	MH
Cyanerpes caeruleus	Cyanerpes	Thraupidae	Museum_xx	Trinidad	Trinidad	Hills near Caura	LBI	F	23.4	18.9	2.9	3.1	14.2	54.6	10.9	43.7	19.9634	27	RMNH	MH
Cyanerpes caeruleus	Cyanerpes	Thraupidae	Museum_xx	Trinidad	Trinidad	Hills near Caura	LBI	M	22.8	18.3	3.2	3.4	13.8	58.8	13.9	44.9	23.6395	29	RMNH	MH
Cyanerpes caeruleus	Cyanerpes	Thraupidae	Museum_xx	Trinidad	Trinidad	La Laja	LBI	F	22.6	17.4	2.9	3.1	13.8	54.9	11.7	43.2	21.3115	28	RMNH	MH
Cyanerpes caeruleus	Cyanerpes	Thraupidae	Museum_xx	Trinidad	Trinidad	Maracas Bay	LBI	F	23.5	18.9	3.2	3.4	14.7	55.9	12.3	43.6	22.0036	30	RMNH	MH
Cyanerpes caeruleus	Cyanerpes	Thraupidae	Museum_xx	Trinidad	Trinidad	St. Benedict Estate	LBI	M	22.7	17.7	3.2	3.5	14.6	57.6	12.9	44.7	22.3958	26	RMNH	MH
Cyanerpes caeruleus	Cyanerpes	Thraupidae	Museum_xx	Trinidad	Trinidad	Tacarigua	LBI	F	24	19	3	3.4		56.3	11.3	45	20.071	29	RMNH	MH
Cyanerpes caeruleus	Cyanerpes	Thraupidae	Museum_xx	Trinidad	Trinidad	Tacarigua	LBI	M	23.3	18.4	3.2	3.1						28	RMNH	MH
Cyanoderma ruficeps	Cyanoderma	Timaliidae	Museum_xx	Taiwan	Taiwan	Wu-She	LBI	F	15.2	8.2	3.3	2.7	18.7	53.5	7.6	45.9	14.2056	43	RMNH	MH
Cyanoderma ruficeps	Cyanoderma	Timaliidae	Museum_xx	Taiwan	Taiwan	Mei Chi	LBI	F	15.6	8.3	3.4	2.5	20.9	52.2	6.8	45.4	13.0268	46	RMNH	MH
Cyanoderma ruficeps	Cyanoderma	Timaliidae	Museum_xx	Taiwan	Taiwan	Puli	LBI	M	15.4	8.1	3.3	2.6	19.8	53.8	5.6	48.2	10.4089	44	RMNH	MH
Cyanoderma ruficeps	Cyanoderma	Timaliidae	Museum_xx	Taiwan	Taiwan	Puli	LBI	M	15.5	8.7	3.3	2.6	20.3	51	5.9	45.1	11.5686	49	RMNH	MH
Cyanoderma ruficeps	Cyanoderma	Timaliidae	Museum_xx	Taiwan	Taiwan	Puli	LBI	F	15.2	8.2	3.3	2.7	20.2	48.9	7.1	41.8	14.5194	43	RMNH	MH
Cyanoderma ruficeps	Cyanoderma	Timaliidae	Museum_xx	Taiwan	Taiwan	Puli	LBI	F	13.7	7.9	2.9	2.2	19.5	53.7	8	45.7	14.8976	45	RMNH	MH
Cyanoderma ruficeps	Cyanoderma	Timaliidae	Museum_xx	Taiwan	Taiwan	Wanta	LBI	M	15.2	8.2	3.4	2.8	20	54.6	5.9	48.7	10.8059	48	RMNH	MH
Cyanoderma ruficeps	Cyanoderma	Timaliidae	Museum_xx	Taiwan	Taiwan	Wanta	LBI	M	15.8	8.7	3.3	2.7	20.8	54.5	6.5	48	11.9266	45	RMNH	MH
Cyanoderma ruficeps	Cyanoderma	Timaliidae	Museum_xx	Taiwan	Taiwan	Wu-She	LBI	M	14.9	8.9	3.4	2.5	20.8	51.6	5.2	46.4	10.0775	46	RMNH	MH
Cyanoderma ruficeps	Cyanoderma	Timaliidae	Museum_xx	Taiwan	Taiwan	Wu-She	LBI	M	14.8	8.8	3.6	2.8	21.2	55.3	5.3	50	9.58409	50	RMNH	MH
Cyanoderma ruficeps	Cyanoderma	Timaliidae	Museum_xx	Taiwan	Taiwan	Wu-She	LBI	M	15.8	9.3	3.5	2.6	20.7	52.3	5.5	46.8	10.5163	45	RMNH	MH
Cyanoderma ruficeps	Cyanoderma	Timaliidae	Museum_xx	Taiwan	Taiwan	Wu-She	LBI	F	14.6	8.5	3.2	2.6	19.7	51.2	6.7	44.5	13.0859	45	RMNH	MH
Cyanoderma ruficeps	Cyanoderma	Timaliidae	Museum_xx	Taiwan	Taiwan	Wu-She	LBI	F	15.4	8.1	3.3	2.5	20.1	50.6	8.3	42.3	16.4032		RMNH	MH
Cyanomitra cyanolaema	Cyanomitra	Nectariniidae	Field_Bioko	Bioko	Equatorial Guinea	Ureka Road Interior 300	LBI	M	21.5		3.9		20.4	67				49	Field_Bioko	MM
Cyanomitra olivacea	Cyanomitra	Nectariniidae	Field_Bioko	Bioko	Equatorial Guinea	Sampaka (Farm)	LBI	F	23.6		3.8		19.6	63				50	Field_Bioko	MM
Cyanomitra olivacea	Cyanomitra	Nectariniidae	Field_Bioko	Bioko	Equatorial Guinea	Sampaka (Farm)	LBI	F	22.8		3.9		19	67				59	Field_Bioko	MM
Cyanomitra olivacea	Cyanomitra	Nectariniidae	Field_Bioko	Bioko	Equatorial Guinea	Ureka Road 300	LBI	M	22.4		4.6		18.5	63				45	Field_Bioko	MM
Cyanomitra olivacea	Cyanomitra	Nectariniidae	Field_Bioko	Bioko	Equatorial Guinea	Moka Centre	LBI	F	23.3		4.3		18.2	63				47	Field_Bioko	MM
Cyanomitra olivacea	Cyanomitra	Nectariniidae	Field_Bioko	Bioko	Equatorial Guinea	Ureka Road Interior 300	LBI	M	22.46		4.38		18.12	59				37	Field_Bioko	MM
Cyanomitra olivacea	Cyanomitra	Nectariniidae	Field_Bioko	Bioko	Equatorial Guinea	Ureka Road 300	LBI	F	23.2		4.5		18	62				50	Field_Bioko	MM
Cyanomitra olivacea	Cyanomitra	Nectariniidae	Field_Bioko	Bioko	Equatorial Guinea	Moka Centre	LBI	F	23.1		4.2		18	65				58	Field_Bioko	MM
Cyanomitra olivacea	Cyanomitra	Nectariniidae	Field_Bioko	Bioko	Equatorial Guinea	Ureka Road 300	LBI	F	22.9		4.9		17.9	65				57	Field_Bioko	MM
Cyanomitra olivacea	Cyanomitra	Nectariniidae	Field_Bioko	Bioko	Equatorial Guinea	Ureka Road 300	LBI	M	22.4		4.2		17.9	60				49	Field_Bioko	MM
Cyanomitra olivacea	Cyanomitra	Nectariniidae	Field_Bioko	Bioko	Equatorial Guinea	Sampaka (Farm)	LBI	M	21.7		3.5		17.9	59				40	Field_Bioko	MM
Cyanomitra olivacea	Cyanomitra	Nectariniidae	Field_Bioko	Bioko	Equatorial Guinea	Moka Centre	LBI	M	22.6		4.1		17.8	57				41	Field_Bioko	MM
Cyanomitra olivacea	Cyanomitra	Nectariniidae	Field_Bioko	Bioko	Equatorial Guinea	Ureka Road 300	LBI	F	21.9		3.6		17.6	57				41	Field_Bioko	MM
Cyanomitra olivacea	Cyanomitra	Nectariniidae	Field_Bioko	Bioko	Equatorial Guinea	Balacha Trail North	LBI	M	22.5		3.9		17.6	60				45	Field_Bioko	MM
Cyanomitra olivacea	Cyanomitra	Nectariniidae	Field_Bioko	Bioko	Equatorial Guinea	Ureka Road 300	LBI	F	22.4		4.5		17.5	63				51	Field_Bioko	MM
Cyanomitra olivacea	Cyanomitra	Nectariniidae	Field_Bioko	Bioko	Equatorial Guinea	Ureka Road 300	LBI	M	20		3.6		17.4	57				42	Field_Bioko	MM
Cyanomitra olivacea	Cyanomitra	Nectariniidae	Field_Bioko	Bioko	Equatorial Guinea	Sampaka (Farm)	LBI	M	21.8		3.8		17.4	61				45	Field_Bioko	MM
Cyanomitra olivacea	Cyanomitra	Nectariniidae	Field_Bioko	Bioko	Equatorial Guinea	Balacha Trail North	LBI	M	21.5		4.3		17.3	58				44	Field_Bioko	MM
Cyanomitra olivacea	Cyanomitra	Nectariniidae	Field_Bioko	Bioko	Equatorial Guinea	Sampaka (Farm)	LBI	M	22.22		3.6		17.3	57				41	Field_Bioko	MM
Cyanomitra olivacea	Cyanomitra	Nectariniidae	Field_Bioko	Bioko	Equatorial Guinea	Sampaka (Farm)	LBI	F	21.5		3.7		17.3	66				55	Field_Bioko	MM
Cyanomitra olivacea	Cyanomitra	Nectariniidae	Field_Bioko	Bioko	Equatorial Guinea	Ureka Road 1200	LBI	M	21.7		4		17.2	59				42	Field_Bioko	MM
Cyanomitra olivacea	Cyanomitra	Nectariniidae	Field_Bioko	Bioko	Equatorial Guinea	Ureka Road Interior 300	LBI	M	20.34		3.7		17.1	56				40	Field_Bioko	MM
Cyanomitra olivacea	Cyanomitra	Nectariniidae	Field_Bioko	Bioko	Equatorial Guinea	Sampaka (Farm)	LBI	M	21.8		3.6		17.1	59				44	Field_Bioko	MM
Cyanomitra olivacea	Cyanomitra	Nectariniidae	Field_Bioko	Bioko	Equatorial Guinea	Sampaka (Farm)	LBI	M	20.8		3.5		17.1	59				42	Field_Bioko	MM
Cyanomitra olivacea	Cyanomitra	Nectariniidae	Field_Bioko	Bioko	Equatorial Guinea	Sampaka (Farm)	LBI	M	22.5		4.1		16.9	59				45	Field_Bioko	MM
Cyanomitra olivacea	Cyanomitra	Nectariniidae	Field_Bioko	Bioko	Equatorial Guinea	Moka Centre	LBI	M	19.3				17.8	58				43	Field_Bioko	MM
Cyanomitra olivacea	Cyanomitra	Nectariniidae	Field_Bioko	Bioko	Equatorial Guinea	Moka Mirador	LBI	M	19.73				17.66	56				38	Field_Bioko	MM
Cyanomitra olivacea	Cyanomitra	Nectariniidae	Field_Bioko	Bioko	Equatorial Guinea	Moka Mirador	LBI	M	23				17.7	56				40	Field_Bioko	MM
Cyanomitra olivacea	Cyanomitra	Nectariniidae	Field_Bioko	Bioko	Equatorial Guinea	Moka Mirador	LBI	F	23.36				18.49	65				51	Field_Bioko	MM
Cyanomitra olivacea	Cyanomitra	Nectariniidae	Field_Bioko	Bioko	Equatorial Guinea	Ureka Road 1200	LBI	F	21.37				18.48	68				55	Field_Bioko	MM
Cyanomitra olivacea	Cyanomitra	Nectariniidae	Field_Bioko	Bioko	Equatorial Guinea	Ureka Road 1200	LBI	U	19.88				17.81	57				40	Field_Bioko	MM
Cyanomitra olivacea	Cyanomitra	Nectariniidae	Field_Bioko	Bioko	Equatorial Guinea	Ureka Road 750	LBI	F	23.61				18.68	60				54	Field_Bioko	MM
Cyanomitra olivacea	Cyanomitra	Nectariniidae	Field_Bioko	Bioko	Equatorial Guinea	Ureka Road 750	LBI	M	23.54				17.73	57				42	Field_Bioko	MM
Cyanomitra olivacea	Cyanomitra	Nectariniidae	Field_Bioko	Bioko	Equatorial Guinea	Ureka Road 750	LBI	M	20.52				18.5	60				44	Field_Bioko	MM
Cyanomitra olivacea	Cyanomitra	Nectariniidae	Field_Bioko	Bioko	Equatorial Guinea	Ureka Road 750	LBI	M	20				17.85	55				41	Field_Bioko	MM
Cyanomitra olivacea	Cyanomitra	Nectariniidae	Field_Bioko	Bioko	Equatorial Guinea	Ureka Road 750	LBI	F	23.74				18.65	65				57	Field_Bioko	MM
Cyanomitra olivacea	Cyanomitra	Nectariniidae	Field_Bioko	Bioko	Equatorial Guinea	Ureka Road 750	LBI	M	22.15				17.76	57				40	Field_Bioko	MM
Cyanomitra olivacea	Cyanomitra	Nectariniidae	Field_Bioko	Bioko	Equatorial Guinea	Ureka Road 750	LBI	M	21.85				16.56	58				40	Field_Bioko	MM
Cyanomitra olivacea	Cyanomitra	Nectariniidae	Field_Bioko	Bioko	Equatorial Guinea	Ureka Road 750	LBI	M	21				17.46	57				40	Field_Bioko	MM
Cyanomitra olivacea	Cyanomitra	Nectariniidae	Field_Bioko	Bioko	Equatorial Guinea	Moaba	LBI	U	23.66				18.05	63				51	Field_Bioko	MM
Cyanomitra olivacea	Cyanomitra	Nectariniidae	Field_Bioko	Bioko	Equatorial Guinea	Moaba	LBI	M	22.67				18.3	59				44	Field_Bioko	MM
Cyanomitra olivacea	Cyanomitra	Nectariniidae	Field_Bioko	Bioko	Equatorial Guinea	Moaba	LBI	F	23.15				18.21	64				50	Field_Bioko	MM
Cyanomitra olivacea	Cyanomitra	Nectariniidae	Field_Bioko	Bioko	Equatorial Guinea	Lake Biao Trail - Low	LBI	F	23.58				18.68	56				55	Field_Bioko	MM
Cyanomitra olivacea	Cyanomitra	Nectariniidae	Museum_AVONET	Bioko	Equatorial Guinea		LBI	M	23.9	18.6	3.1	3.7	14.8	64.5	9	55.5	14	55	NHMUK	CS
Cyanomitra olivacea	Cyanomitra	Nectariniidae	Museum_AVONET	Bioko	Equatorial Guinea		LBI	M	23.8	18.1	3.5	3.4	15.8	65	10.5	54.5	16.2	50	NHMUK	CS
Cyanomitra olivacea	Cyanomitra	Nectariniidae	Museum_AVONET	Bioko	Equatorial Guinea		LBI	F	23.6	16.9	3.2	3.7	15.4	62	9.5	52.5	15.3	52	NHMUK	CS
Cyanomitra oritis	Cyanomitra	Nectariniidae	Field_Bioko	Bioko	Equatorial Guinea	Moka Internado	LBI	F	25.3		3.7		25.1	60				39	Field_Bioko	MM
Cyanomitra oritis	Cyanomitra	Nectariniidae	Field_Bioko	Bioko	Equatorial Guinea	Ureka Road 1200	LBI	M	27.2		4.2		21.2	59				38	Field_Bioko	MM
Cyanomitra oritis	Cyanomitra	Nectariniidae	Field_Bioko	Bioko	Equatorial Guinea	Ureka Road 1200	LBI	M	25.3		3.2		20.7	59				37	Field_Bioko	MM
Cyanomitra oritis	Cyanomitra	Nectariniidae	Field_Bioko	Bioko	Equatorial Guinea	Balacha Trail North	LBI	F	27.7		3.7		20.3	56				39	Field_Bioko	MM
Cyanomitra oritis	Cyanomitra	Nectariniidae	Field_Bioko	Bioko	Equatorial Guinea	Balacha Trail North	LBI	M	25.43				22.13	62				45	Field_Bioko	MM
Cyanomitra oritis	Cyanomitra	Nectariniidae	Field_Bioko	Bioko	Equatorial Guinea	Moka Mirador	LBI	F	24.3				21.1	56				38	Field_Bioko	MM
Cyanomitra oritis	Cyanomitra	Nectariniidae	Field_Bioko	Bioko	Equatorial Guinea	Ureka Road 1200	LBI	M	25.16				20.65	58				42	Field_Bioko	MM
Cyanomitra oritis	Cyanomitra	Nectariniidae	Field_Bioko	Bioko	Equatorial Guinea	Ureka Road 1200	LBI	F	28				21.25	63				44	Field_Bioko	MM
Cyanomitra oritis	Cyanomitra	Nectariniidae	Museum_AVONET	Bioko	Equatorial Guinea		LBI	M	30	22.7	3.5	3.6	19.3	57	9.7	47.4	17	41	NHMUK	PW
Cyanomitra oritis	Cyanomitra	Nectariniidae	Museum_AVONET	Bioko	Equatorial Guinea		LBI	M	30.7	23.3	3.5	3.8	20.2	59	9.9	49.1	16.8	38	NHMUK	PW
Cyanomitra oritis	Cyanomitra	Nectariniidae	Museum_AVONET	Bioko	Equatorial Guinea		LBI	M	28.9	21.6	3.5	3.6	18.8	61	8.7	52.3	14.3	44	NHMUK	PW
Cyanomitra oritis	Cyanomitra	Nectariniidae	Museum_AVONET	Bioko	Equatorial Guinea		LBI	M	30.1	22.7	3.4	4	18.7	63	10.9	52.1	17.3	36	NHMUK	PW
Cyclarhis gujanensis	Cyclarhis	Vireonidae	Museum_xx	Trinidad	Trinidad	Mount Tabor	LBI	F			8.2	6.2	22	67.5	6.2	61.3	9.18519	56	RMNH	MH
Cyclarhis gujanensis	Cyclarhis	Vireonidae	Museum_xx	Trinidad	Trinidad	Tacarigua	LBI	F	19.6	11.6	7.6	5.6	21.4	70.4	7.2	63.2	10.2273	53.5	RMNH	MH
Cyclarhis gujanensis	Cyclarhis	Vireonidae	Museum_xx	Trinidad	Trinidad	Tacarigua	LBI	M	20.9	11.3	7.8	5.5	21.3	72.7	8.2	64.5	11.2792	59	RMNH	MH
Cyclarhis gujanensis	Cyclarhis	Vireonidae	Museum_xx	Trinidad	Trinidad	Tacarigua	LBI	F	18.3	10.7	7.6	5.8	22.4	71.4	8.8	62.6	12.3249	56	RMNH	MH
Dacnis cayana	Dacnis	Thraupidae	Museum_xx	Trinidad	Trinidad	Caura Valley	LBI	F	14.8	9.7	4.2	4.4		57.3	9.6	47.7	16.7539	41	RMNH	MH
Dacnis cayana	Dacnis	Thraupidae	Museum_xx	Trinidad	Trinidad	Tacarigua	LBI	F	15.4	9.3	4.3	4.6	15.8	59.7	10.1	49.6	16.9179	44	RMNH	MH
Dacnis cayana	Dacnis	Thraupidae	Museum_xx	Trinidad	Trinidad	Tacarigua	LBI	M	14	8.3	3.8	4.1	16.3	59.6	10.2	49.4	17.1141	42.5	RMNH	MH
Dacnis cayana	Dacnis	Thraupidae	Museum_xx	Trinidad	Trinidad	Tacarigua	LBI	M	15.1	9.7	4	4.5	16	62.9	11	51.9	17.4881	44	RMNH	MH
Dacnis cayana	Dacnis	Thraupidae	Museum_xx	Trinidad	Trinidad	Tacarigua	LBI	M	15.4	9.8	3.9	4.2	15.6	62.1	11.8	50.3	19.0016	45	RMNH	MH
Dacnis cayana	Dacnis	Thraupidae	Museum_xx	Trinidad	Trinidad	Tacarigua	LBI	F	14.7	9.7	4.1	4.3	16.7	58.5	12.2	46.3	20.8547	42	RMNH	MH
Dacnis cayana	Dacnis	Thraupidae	Museum_xx	Trinidad	Trinidad	Tacarigua	LBI	M	14.8	9.2	3.6	3.9	16.2	61.2	12.4	48.8	20.2614	40.5	RMNH	MH
Deleornis fraseri	Deleornis	Nectariniidae	Museum_AVONET	Bioko	Equatorial Guinea		LBI	M	20.9	14.4	3.9	3.4	16.4	78	12.8	65.2	16.4	59	NHMUK	CS
Deleornis fraseri	Deleornis	Nectariniidae	Museum_AVONET	Bioko	Equatorial Guinea		LBI	F	19	12.8	3.5	3.4	15.7	66	10.2	55.8	15.5	46	NHMUK	CS
Dendrocincla fuliginosa	Dendrocincla	Furnariidae	Museum_AVONET	Trinidad	Trinidad		LBI	M		17.1	5.9	6.1	24.9	101.5	18.4	83.2	18.1		AMNH	SC
Dendrocincla fuliginosa	Dendrocincla	Furnariidae	Museum_AVONET	Trinidad	Trinidad		LBI	M		18.1	6.2	5.6	24.1	93.9	15.2	78.7	16.2		LSUMZ	SC
Dendrocincla fuliginosa	Dendrocincla	Furnariidae	Museum_xx	Trinidad	Trinidad	Arena Reserve	LBI	U			6.2	5.7		92.4	12.5	79.9	13.5281	70	RMNH	MH
Dendrocincla fuliginosa	Dendrocincla	Furnariidae	Museum_xx	Trinidad	Trinidad	Guanapo Reserve	LBI	U	30	18.6	6.4	5.9	24.6	104	19.5	84.5	18.75	85	RMNH	MH
Dendrocincla fuliginosa	Dendrocincla	Furnariidae	Museum_xx	Trinidad	Trinidad	Spring Hill Estate	LBI	M	31	19.3	6.1	6	24.8	97.6	15.1	82.5	15.4713	69	RMNH	MH
Dendrocincla fuliginosa	Dendrocincla	Furnariidae	Museum_xx	Trinidad	Trinidad	Tacarigua	LBI	U	28.6	17.1	6.4			91.7	13.8	77.9	15.0491	72	RMNH	MH
Dendrocincla fuliginosa	Dendrocincla	Furnariidae	Museum_xx	Trinidad	Trinidad	Tacarigua	LBI	M	29.5	19.7	6.4	6.2	23	102.5	14.6	87.9	14.2439	78	RMNH	MH
Dendrocincla fuliginosa	Dendrocincla	Furnariidae	Museum_xx	Trinidad	Trinidad	Tacarigua	LBI	F	30.7	19.4	6.2	5.8	22.8	91.5	15.1	76.4	16.5027	74	RMNH	MH
Dendroplex picus	Dendroplex	Furnariidae	Museum_xx	Trinidad	Trinidad	Laventille Swamp	LBI	F	32.9	23.4	7.8	5.8	22.7	103.8	15.1	88.7	14.5472	72	RMNH	MH
Dicaeum ignipectus	Dicaeum	Dicaeidae	Museum_xx	Taiwan	Taiwan	Wan Ta	LBI	F	8.1	5.8	2.9	2.7	11.9	52.4	10.7	41.7	20.4198	25	RMNH	MH
Dicaeum ignipectus	Dicaeum	Dicaeidae	Museum_xx	Taiwan	Taiwan	Wan Ta	LBI	M	8.3	6.3	3	2.8		51.8	11.3	40.5	21.8147	27	RMNH	MH
Dicaeum ignipectus	Dicaeum	Dicaeidae	Museum_xx	Taiwan	Taiwan	Wan Ta	LBI	M	9	6.2	3	3.1	12.1	50.5	12.2	38.3	24.1584	22	RMNH	MH
Dicaeum ignipectus	Dicaeum	Dicaeidae	Museum_xx	Taiwan	Taiwan	Wan Ta	LBI	M	9.4	5.9	2.9	2.7		47.3	8.6	38.7	18.1818	25	RMNH	MH
Dicaeum ignipectus	Dicaeum	Dicaeidae	Museum_xx	Taiwan	Taiwan	Wan Ta	LBI	F	8.6	6	2.8	2.7	11.3	48.1	9.5	38.6	19.7505		RMNH	MH
Dicaeum ignipectus	Dicaeum	Dicaeidae	Museum_xx	Taiwan	Taiwan	Wan Ta	LBI	M	8.9	5.2	2.6	2.3	10.7	47.9	10.5	37.4	21.9207	24	RMNH	MH
Dicrurus aeneus	Dicrurus	Dicruridae	Museum_xx	Taiwan	Taiwan	Chu-Shan	LBI	F	23.1	14.3	6.5	7.3	15.8	130.4	37.2	93.2	28.5276	116	RMNH	MH
Dicrurus aeneus	Dicrurus	Dicruridae	Museum_xx	Taiwan	Taiwan	Chu-Shan	LBI	F	21.9	13.1	6.3	7.5	14.3	125.6	38.2	87.4	30.414	120	RMNH	MH
Dicrurus aeneus	Dicrurus	Dicruridae	Museum_xx	Taiwan	Taiwan	Chu-Shan	LBI	F	21.5	12.6	6.6	7.4	14.2	129.7	38.8	90.9	29.9152	109	RMNH	MH
Dicrurus aeneus	Dicrurus	Dicruridae	Museum_xx	Taiwan	Taiwan	Hocho Village	LBI	M	21.9	13.1	6.4	7.4	14.2	128.3	37.8	90.5	29.4622	130	RMNH	MH
Dicrurus aeneus	Dicrurus	Dicruridae	Museum_xx	Taiwan	Taiwan	Jinai Village	LBI	M	21.8	13.2	6.1	7.6		133.4	40.4	93	30.2849	118	RMNH	MH
Dicrurus aeneus	Dicrurus	Dicruridae	Museum_xx	Taiwan	Taiwan	Jinai Village	LBI	M	21.1	13	6.8	7.1	14.9	132.5	42.3	90.2	31.9245	126	RMNH	MH
Dicrurus aeneus	Dicrurus	Dicruridae	Museum_xx	Taiwan	Taiwan	Kuo Sheng Village	LBI	M	22.7	13.6	6.5	7.3	15	138	41.4	96.6	30	129	RMNH	MH
Dicrurus aeneus	Dicrurus	Dicruridae	Museum_xx	Taiwan	Taiwan	Mei Chi	LBI	M	22.5	12.5	6.5	7.3	15.1	124.8	38.6	86.2	30.9295	89	RMNH	MH
Dicrurus aeneus	Dicrurus	Dicruridae	Museum_xx	Taiwan	Taiwan	Mei Chi	LBI	M	21.6	13.5	6.6	7.5	15.3	130.2	40.4	89.8	31.0292	105	RMNH	MH
Dicrurus aeneus	Dicrurus	Dicruridae	Museum_xx	Taiwan	Taiwan	Mei Chi	LBI	M	20.9	13.9	6.9	7.6	14.3	133.7	44.3	89.4	33.1339	130	RMNH	MH
Dicrurus aeneus	Dicrurus	Dicruridae	Museum_xx	Taiwan	Taiwan	Puli	LBI	F	22.6	14.2	7	7.9	15.4	127	38.8	88.2	30.5512	123	RMNH	MH
Dicrurus aeneus	Dicrurus	Dicruridae	Museum_xx	Taiwan	Taiwan	Puli	LBI	M	22.8	14	6.4	7.3		132.6	39.2	93.4	29.5626	118	RMNH	MH
Dicrurus aeneus	Dicrurus	Dicruridae	Museum_xx	Taiwan	Taiwan	Puli	LBI	F	22.3	13.5	6.9	8.1	15.6	132.2	39.8	92.4	30.1059	122	RMNH	MH
Dicrurus aeneus	Dicrurus	Dicruridae	Museum_xx	Taiwan	Taiwan	Puli	LBI	M	20.6	13.3	6.5	7.4	14.5	129.8	40	89.8	30.8166	119	RMNH	MH
Dicrurus aeneus	Dicrurus	Dicruridae	Museum_xx	Taiwan	Taiwan	Puli	LBI	F	21.4	12.8	6.3	7.4	14.4	130.7	40.6	90.1	31.0635	124	RMNH	MH
Dicrurus aeneus	Dicrurus	Dicruridae	Museum_xx	Taiwan	Taiwan	Puli	LBI	M	23.6	14.2	6.4	6.9	15.7	131.5	40.7	90.8	30.9506	124	RMNH	MH
Dicrurus aeneus	Dicrurus	Dicruridae	Museum_xx	Taiwan	Taiwan	Wu-She	LBI	M	22.2	13.7	6.7	7.3	15.8	133.8	39.5	94.3	29.5217	120	RMNH	MH
Dicrurus aeneus	Dicrurus	Dicruridae	Museum_xx	Taiwan	Taiwan		LBI	U	22	13.3	6.8	7.4	14.6	135	42.7	92.3	31.6296	132	RMNH	MH
Dicrurus caerulescens	Dicrurus	Dicruridae	Museum_AVONET	SriLanka	Sri Lanka		LBI	F	24.6	16.7	7.6	8.4	18.1	116	31.5	84.5	27.2	90	NHMUK	PW
Dicrurus caerulescens	Dicrurus	Dicruridae	Museum_AVONET	SriLanka	Sri Lanka		LBI	F	25.3	16.8	8.3	9	17.5	116	34.4	81.6	29.7	114	NHMUK	PW
Dicrurus caerulescens	Dicrurus	Dicruridae	Museum_AVONET	SriLanka	Sri Lanka		LBI	F	24.3	15.5	7.8	9.5	18.2	115	30.6	84.4	26.6	110	NHMUK	PW
Dicrurus caerulescens	Dicrurus	Dicruridae	Museum_AVONET	SriLanka	Sri Lanka		LBI	F	25.2	17.3	8.2	9.3	17.6	111	27.3	83.7	24.6	108	NHMUK	PW
Dyaphorophyia castanea	Dyaphorophyia	Platysteiridae	Field_Bioko	Bioko	Equatorial Guinea	Ureka Road Interior 300	LBI	M	13.78		4.04		18.84	61				28	Field_Bioko	MM
Dysithamnus mentalis	Dysithamnus	Thamnophilidae	Museum_xx	Trinidad	Tobago	Caledonia	LBI	M	16.2	9.8	4.3	4.7		59.9	5.6	54.3	9.34891	43	RMNH	MH
Dysithamnus mentalis	Dysithamnus	Thamnophilidae	Museum_xx	Trinidad	Tobago	Pigeon Peak	LBI	M	16.5	9.5	4.2	4.5	19.4	60.8	6	54.8	9.86842	41	RMNH	MH
Dysithamnus mentalis	Dysithamnus	Thamnophilidae	Museum_xx	Trinidad	Trinidad	Arena Reserve	LBI	M	16.9	10.1	4.7	4.4	21	56.2	5.6	50.6	9.96441	40	RMNH	MH
Dysithamnus mentalis	Dysithamnus	Thamnophilidae	Museum_xx	Trinidad	Trinidad	Arima Valley	LBI	M	16.3	9.6	4.6	4.3	20.6	61.6	6.6	55	10.7143	43	RMNH	MH
Dysithamnus mentalis	Dysithamnus	Thamnophilidae	Museum_xx	Trinidad	Trinidad	Chaguaramal	LBI	M	17.1	9.9	4.6	4.4	20.1	60.1	6.5	53.6	10.8153	39.5	RMNH	MH
Dysithamnus mentalis	Dysithamnus	Thamnophilidae	Museum_xx	Trinidad	Trinidad	El Tucuche	LBI	M	15.8	9.2	4.2	4.4	19.8	61.4	5.1	56.3	8.30619	42	RMNH	MH
Dysithamnus mentalis	Dysithamnus	Thamnophilidae	Museum_xx	Trinidad	Trinidad	Morne Bleu	LBI	M	16.9	9.8	4.6	4.4	19.7	60.4	4.9	55.5	8.11258	41	RMNH	MH
Dysithamnus mentalis	Dysithamnus	Thamnophilidae	Museum_xx	Trinidad	Trinidad	Morne Bleu	LBI	F	16.2	9.2	4.3	4.6	18.6	61.7	6	55.7	9.72447	40	RMNH	MH
Dysithamnus mentalis	Dysithamnus	Thamnophilidae	Museum_xx	Trinidad	Trinidad	Morne Bleu	LBI	M	16.2	9.5	4.6	4.6	21.4	63.8	7.1	56.7	11.1285	44	RMNH	MH
Dysithamnus mentalis	Dysithamnus	Thamnophilidae	Museum_xx	Trinidad	Trinidad	Tacarigua	LBI	F	16.7	10.1	4.8	4.6	21.3	58.4	5	53.4	8.56164	38.5	RMNH	MH
Dysithamnus mentalis	Dysithamnus	Thamnophilidae	Museum_xx	Trinidad	Trinidad	Tacarigua	LBI	F	17.5	9.6	4.6	4.5	19.4	58.6	6.4	52.2	10.9215	35.5	RMNH	MH
Dysithamnus mentalis	Dysithamnus	Thamnophilidae	Museum_xx	Trinidad	Trinidad	Tacarigua	LBI	F	16.8	9.9	4.4	4.5		60.4	7.9	52.5	13.0795	38.5	RMNH	MH
Dysithamnus mentalis	Dysithamnus	Thamnophilidae	Museum_xx	Trinidad	Trinidad	Tacarigua	LBI	M	15.8	9.4	4.6	4.4	20.4	60.9	8.1	52.8	13.3005	43	RMNH	MH
Elaenia flavogaster	Elaenia	Tyrannidae	Museum_xx	Trinidad	Tobago	Auchenskeoch	LBI	M	12.9	7.6	4	4.8	19.6	81.6	12.4	69.2	15.1961	67	RMNH	MH
Elaenia flavogaster	Elaenia	Tyrannidae	Museum_xx	Trinidad	Tobago	Diamond Estate	LBI	M	12.7	6.9	3.9	4.7	20.4	82.7	11.1	71.6	13.422	76	RMNH	MH
Elaenia flavogaster	Elaenia	Tyrannidae	Museum_xx	Trinidad	Trinidad	Tacarigua	LBI	M	12.5	7.3	3.8	4.5	20.8	70.9	7.3	63.6	10.2962	66	RMNH	MH
Elaenia flavogaster	Elaenia	Tyrannidae	Museum_xx	Trinidad	Trinidad	Tacarigua	LBI	M	13.6	7.3	4.2	4.8	22.6	76.2	10	66.2	13.1234	69	RMNH	MH
Elaenia flavogaster	Elaenia	Tyrannidae	Museum_xx	Trinidad	Trinidad	Tacarigua	LBI	M	13.4	6.9	3.7	4.7	20.1	76.3	10.8	65.5	14.1547	50	RMNH	MH
Elaenia flavogaster	Elaenia	Tyrannidae	Museum_xx	Trinidad	Trinidad	Tacarigua	LBI	M	13.6	7.5	3.9	4.5	19.6	72.5	11.1	61.4	15.3103	61	RMNH	MH
Elaenia flavogaster	Elaenia	Tyrannidae	Museum_xx	Trinidad	Trinidad	Tacarigua	LBI	F	13.1	6.9	3.7	4.5	20.6	74.7	11.7	63	15.6627	64	RMNH	MH
Elaenia flavogaster	Elaenia	Tyrannidae	Museum_xx	Trinidad	Trinidad	Tacarigua	LBI	M	12.7	7.4	4	4.7		81.2	11.8	69.4	14.532	73	RMNH	MH
Elminia albiventris	Elminia	Stenostiridae	Museum_AVONET	Bioko	Equatorial Guinea		LBI	M	13	6.3	2.5	3.8	16.8	60	8.9	51.1	14.8	61	LSUMZ	DS
Elminia albiventris	Elminia	Stenostiridae	Museum_AVONET	Bioko	Equatorial Guinea		LBI	M	11.2	6.9	2.6	3.4	17.8	62	9.7	52.3	15.6	63	LSUMZ	DS
Elminia albiventris	Elminia	Stenostiridae	Museum_AVONET	Bioko	Equatorial Guinea		LBI	M	10.3	5.7	2.4	3.7	17.7	60	9.6	50.4	16	60	LSUMZ	DS
Enicurus scouleri	Enicurus	Muscicapidae	Museum_xx	Taiwan	Taiwan	Ching Suoi Kun	LBI	F	13.7	7.7	3.2	2.7	25.3	72.9	15.2	57.7	20.8505	46	RMNH	MH
Enicurus scouleri	Enicurus	Muscicapidae	Museum_xx	Taiwan	Taiwan	Ching Suoi Kun	LBI	F	14.2	7.2	2.9	2.7	24.8	76.9	17.9	59	23.277	45	RMNH	MH
Enicurus scouleri	Enicurus	Muscicapidae	Museum_xx	Taiwan	Taiwan	Mei Shi	LBI	M	13.5	7.7	2.9	2.8	23.7	72.7	17.1	55.6	23.5213	45	RMNH	MH
Enicurus scouleri	Enicurus	Muscicapidae	Museum_xx	Taiwan	Taiwan	Wu-She	LBI	M	14.1	8.2				73.8	16	57.8	21.6802	45	RMNH	MH
Estrilda astrild	Estrilda	Estrildidae	Field_Bioko	Bioko	Equatorial Guinea	Moka Mirador	LBI	M	8.1		5.5		16.6	47				46	Field_Bioko	MM
Estrilda astrild	Estrilda	Estrildidae	Field_Bioko	Bioko	Equatorial Guinea	Moka Mirador	LBI	F	8.7		5.8		16.4	49				49	Field_Bioko	MM
Estrilda astrild	Estrilda	Estrildidae	Field_Bioko	Bioko	Equatorial Guinea	Moka Mirador	LBI	F	8.8		5.2		16.3	48				49	Field_Bioko	MM
Estrilda astrild	Estrilda	Estrildidae	Field_Bioko	Bioko	Equatorial Guinea	Moka Mirador	LBI	M	8.2		5.1		16.2	45				45	Field_Bioko	MM
Estrilda astrild	Estrilda	Estrildidae	Field_Bioko	Bioko	Equatorial Guinea	Moka Mirador	LBI	F	8.6		5.7		16.2	47				46	Field_Bioko	MM
Estrilda astrild	Estrilda	Estrildidae	Field_Bioko	Bioko	Equatorial Guinea	Moka Mirador	LBI	F	8.6		5.6		16.2	46				46	Field_Bioko	MM
Estrilda astrild	Estrilda	Estrildidae	Field_Bioko	Bioko	Equatorial Guinea	Moka Mirador	LBI	F	8.7		5.8		16.1	47				46	Field_Bioko	MM
Estrilda astrild	Estrilda	Estrildidae	Field_Bioko	Bioko	Equatorial Guinea	Moka Mirador	LBI	U	8.5		5.7		16.1	47					Field_Bioko	MM
Estrilda astrild	Estrilda	Estrildidae	Field_Bioko	Bioko	Equatorial Guinea	Moka Mirador	LBI	M	8.5		5.2		16	47				46	Field_Bioko	MM
Estrilda astrild	Estrilda	Estrildidae	Field_Bioko	Bioko	Equatorial Guinea	Moka Mirador	LBI	M	8.3		5.3		16	45				43	Field_Bioko	MM
Estrilda astrild	Estrilda	Estrildidae	Field_Bioko	Bioko	Equatorial Guinea	Moka Mirador	LBI	F	8.1		5.4		16	47				46	Field_Bioko	MM
Estrilda astrild	Estrilda	Estrildidae	Field_Bioko	Bioko	Equatorial Guinea	Moka Mirador	LBI	F	8.5		5.4		15.9	46				45	Field_Bioko	MM
Estrilda astrild	Estrilda	Estrildidae	Field_Bioko	Bioko	Equatorial Guinea	Moka Mirador	LBI	F	8.7		6.6		15.9	46				45	Field_Bioko	MM
Estrilda astrild	Estrilda	Estrildidae	Field_Bioko	Bioko	Equatorial Guinea	Moka Internado	LBI	M	8.4		5.7		15.9	46				47	Field_Bioko	MM
Estrilda astrild	Estrilda	Estrildidae	Field_Bioko	Bioko	Equatorial Guinea	Moka Mirador	LBI	M	8.4		5.6		15.8	46				45	Field_Bioko	MM
Estrilda astrild	Estrilda	Estrildidae	Field_Bioko	Bioko	Equatorial Guinea	Moka Internado	LBI	F	8.7		5.8		15.7	47				49	Field_Bioko	MM
Estrilda astrild	Estrilda	Estrildidae	Field_Bioko	Bioko	Equatorial Guinea	Moka Mirador	LBI	M	9.2		5.1		15.6	47				44	Field_Bioko	MM
Estrilda astrild	Estrilda	Estrildidae	Field_Bioko	Bioko	Equatorial Guinea	Moka Mirador	LBI	F	8.8		6		15.6	48				45	Field_Bioko	MM
Estrilda astrild	Estrilda	Estrildidae	Field_Bioko	Bioko	Equatorial Guinea	Moka Centre	LBI	U	8.3		5.4		15.4	46				45	Field_Bioko	MM
Estrilda astrild	Estrilda	Estrildidae	Field_Bioko	Bioko	Equatorial Guinea	Moka Centre	LBI	M	8.5				15.7	45				44	Field_Bioko	MM
Estrilda astrild	Estrilda	Estrildidae	Field_Bioko	Bioko	Equatorial Guinea	Moka Centre	LBI	M	8.9				15.2	45				50	Field_Bioko	MM
Estrilda astrild	Estrilda	Estrildidae	Field_Bioko	Bioko	Equatorial Guinea	Moka Centre	LBI	F	8.9				15.8	45				45	Field_Bioko	MM
Estrilda astrild	Estrilda	Estrildidae	Field_Bioko	Bioko	Equatorial Guinea	Moka Mirador	LBI	F	8.66				15.84	44				46	Field_Bioko	MM
Estrilda astrild	Estrilda	Estrildidae	Field_Bioko	Bioko	Equatorial Guinea	Moka Mirador	LBI	M	8.18				15.88	45				40	Field_Bioko	MM
Estrilda astrild	Estrilda	Estrildidae	Field_Bioko	Bioko	Equatorial Guinea	Moka Mirador	LBI	M	8.74				16.61	48				48	Field_Bioko	MM
Estrilda astrild	Estrilda	Estrildidae	Field_Bioko	Bioko	Equatorial Guinea	Moka Mirador	LBI	M	8.54				16.16	45					Field_Bioko	MM
Estrilda astrild	Estrilda	Estrildidae	Field_Bioko	Bioko	Equatorial Guinea	Moka Mirador	LBI	M	8.91				16.32	45				48	Field_Bioko	MM
Estrilda astrild	Estrilda	Estrildidae	Field_Bioko	Bioko	Equatorial Guinea	Moka Mirador	LBI	F	8.43				16.14	46				47	Field_Bioko	MM
Estrilda astrild	Estrilda	Estrildidae	Field_Bioko	Bioko	Equatorial Guinea	Moka Mirador	LBI	F	8.66				6.57	45				47	Field_Bioko	MM
Estrilda astrild	Estrilda	Estrildidae	Field_Bioko	Bioko	Equatorial Guinea	Moka Mirador	LBI	F	9.08				16.4	46					Field_Bioko	MM
Estrilda astrild	Estrilda	Estrildidae	Field_Bioko	Bioko	Equatorial Guinea	Moka Mirador	LBI	F	9.05				16.15	47				48	Field_Bioko	MM
Estrilda astrild	Estrilda	Estrildidae	Field_Bioko	Bioko	Equatorial Guinea	Moka Mirador	LBI	M	8.64				16.03	47				49	Field_Bioko	MM
Estrilda astrild	Estrilda	Estrildidae	Field_Bioko	Bioko	Equatorial Guinea	Moka Mirador	LBI	M	8.29				16.84	47					Field_Bioko	MM
Estrilda astrild	Estrilda	Estrildidae	Field_Bioko	Bioko	Equatorial Guinea	Moka Mirador	LBI	F	8.83				15.43	44				45	Field_Bioko	MM
Estrilda astrild	Estrilda	Estrildidae	Field_Bioko	Bioko	Equatorial Guinea	Moka Mirador	LBI	M	8.53				16.66	45				44	Field_Bioko	MM
Estrilda astrild	Estrilda	Estrildidae	Field_Bioko	Bioko	Equatorial Guinea	Moka Mirador	LBI	F	9.16				16.34	46				47	Field_Bioko	MM
Euphonia trinitatis	Euphonia	Fringillidae	Museum_AVONET	Trinidad	Trinidad		LBI	F	10.1	5.3	4.1	4.3	13.8	52	10.6	41.4	20.4	30	NHMUK	HM
Euphonia trinitatis	Euphonia	Fringillidae	Museum_AVONET	Trinidad	Trinidad		LBI	M	9.8	5	3.6	3.5	13.2	56	13.2	42.8	23.6	36	NHMUK	HM
Euphonia trinitatis	Euphonia	Fringillidae	Museum_AVONET	Trinidad	Trinidad		LBI	F	10.8	5.8	3.7	3.9	14.3	54	15.2	38.8	28.1	29	NHMUK	PW
Euphonia trinitatis	Euphonia	Fringillidae	Museum_AVONET	Trinidad	Trinidad		LBI	F	9.1	5.9	4	4.8	13.5	53	14.6	38.4	27.5	29	NHMUK	PW
Euphonia trinitatis	Euphonia	Fringillidae	Museum_AVONET	Trinidad	Trinidad		LBI	F	10.2	4.9	3.8	4.1	14.2	54	14	40	25.9	30	NHMUK	PW
Euphonia trinitatis	Euphonia	Fringillidae	Museum_xx	Trinidad	Trinidad	Tacarigua	LBI	F	9.5	5.7	4.1	4.1	13.7	52.6	9	43.6	17.1103	32	RMNH	MH
Euphonia violacea	Euphonia	Fringillidae	Museum_xx	Trinidad	Trinidad	Arima Valley	LBI	M	11.1	6.7	5.6	5.3	15	55.5	8.2	47.3	14.7748	31	RMNH	MH
Euphonia violacea	Euphonia	Fringillidae	Museum_xx	Trinidad	Trinidad	Chaguaramal	LBI	F	11.6	6.9	5.5	5.1	15	58	8.4	49.6	14.4828	32	RMNH	MH
Euphonia violacea	Euphonia	Fringillidae	Museum_xx	Trinidad	Trinidad	Chaguaramal	LBI	M	10.1	6.2	5.2	5.1	14.7	58.6	10.1	48.5	17.2355	30.5	RMNH	MH
Euphonia violacea	Euphonia	Fringillidae	Museum_xx	Trinidad	Trinidad	La Laja	LBI	F	11.3	7.1	5.7	5.4	15.2	59.1	10.3	48.8	17.4281	32	RMNH	MH
Euphonia violacea	Euphonia	Fringillidae	Museum_xx	Trinidad	Trinidad	La Laja	LBI	U	11	6.3	5.2	5.3	14.4	59.7	11.3	48.4	18.928	32	RMNH	MH
Euphonia violacea	Euphonia	Fringillidae	Museum_xx	Trinidad	Trinidad	Morne d'Or	LBI	F	11.2	6.4		4.8		57.2	10.6	46.6	18.5315	31	RMNH	MH
Euphonia violacea	Euphonia	Fringillidae	Museum_xx	Trinidad	Trinidad	Tacarigua	LBI	M	10.6	6.7	5.6	5.2		57.7	10.5	47.2	18.1976	31	RMNH	MH
Euplectes capensis	Euplectes	Ploceidae	Field_Bioko	Bioko	Equatorial Guinea	Basilé 2700	LBI	F	15.1		8.3		26.9	73					Field_Bioko	MM
Euplectes capensis	Euplectes	Ploceidae	Field_Bioko	Bioko	Equatorial Guinea	Basilé 2700	LBI	F	14.2		7.2		25.6	67				43	Field_Bioko	MM
Eurillas latirostris	Eurillas	Pycnonotidae	Field_Bioko	Bioko	Equatorial Guinea	Ureka Road 1200	LBI	U	14.5		6.1		24.6	85				76	Field_Bioko	MM
Eurillas latirostris	Eurillas	Pycnonotidae	Field_Bioko	Bioko	Equatorial Guinea	Moka Internado	LBI	U	14.6		5.9		24.6	85				80	Field_Bioko	MM
Eurillas latirostris	Eurillas	Pycnonotidae	Field_Bioko	Bioko	Equatorial Guinea	Ureka Road Interior 300	LBI	U	16.9		6.2		24.3	91				80	Field_Bioko	MM
Eurillas latirostris	Eurillas	Pycnonotidae	Field_Bioko	Bioko	Equatorial Guinea	Moka Centre	LBI	U	14.9		6.3		24	82				78	Field_Bioko	MM
Eurillas latirostris	Eurillas	Pycnonotidae	Field_Bioko	Bioko	Equatorial Guinea	Moka Centre	LBI	U	15		5.1		24	82				74	Field_Bioko	MM
Eurillas latirostris	Eurillas	Pycnonotidae	Field_Bioko	Bioko	Equatorial Guinea	Ureka Road 1200	LBI	U	14.1		5.2		23.9	80				73	Field_Bioko	MM
Eurillas latirostris	Eurillas	Pycnonotidae	Field_Bioko	Bioko	Equatorial Guinea	Ureka Road Interior 300	LBI	U	15.04		6.3		23.62	85				78	Field_Bioko	MM
Eurillas latirostris	Eurillas	Pycnonotidae	Field_Bioko	Bioko	Equatorial Guinea	Ureka Road 1200	LBI	U	13.4		5.7		23.6	86				80	Field_Bioko	MM
Eurillas latirostris	Eurillas	Pycnonotidae	Field_Bioko	Bioko	Equatorial Guinea	Moka Mirador	LBI	U	13.5		5.4		23.6	77				71	Field_Bioko	MM
Eurillas latirostris	Eurillas	Pycnonotidae	Field_Bioko	Bioko	Equatorial Guinea	Balacha Trail North	LBI	U	15.2		5.7		23.6	79				80	Field_Bioko	MM
Eurillas latirostris	Eurillas	Pycnonotidae	Field_Bioko	Bioko	Equatorial Guinea	Ureka Road 1200	LBI	U	13.2		4.8		23.2	85				77	Field_Bioko	MM
Eurillas latirostris	Eurillas	Pycnonotidae	Field_Bioko	Bioko	Equatorial Guinea	Balacha Trail North	LBI	U	14.9		6		22.9	81				76	Field_Bioko	MM
Eurillas latirostris	Eurillas	Pycnonotidae	Field_Bioko	Bioko	Equatorial Guinea	Ureka Road 1200	LBI	U	13.9		5.2		22.8	80				74	Field_Bioko	MM
Eurillas latirostris	Eurillas	Pycnonotidae	Field_Bioko	Bioko	Equatorial Guinea	Ureka Road Interior 300	LBI	U	13.3		5.4		22.5	86				75	Field_Bioko	MM
Eurillas latirostris	Eurillas	Pycnonotidae	Field_Bioko	Bioko	Equatorial Guinea	Ureka Road 1200	LBI	U	13.9		4.9		22.5	75				72	Field_Bioko	MM
Eurillas latirostris	Eurillas	Pycnonotidae	Field_Bioko	Bioko	Equatorial Guinea	Ureka Road 1200	LBI	U	13		5.4		21.7	81				73	Field_Bioko	MM
Eurillas latirostris	Eurillas	Pycnonotidae	Field_Bioko	Bioko	Equatorial Guinea	Ureka Road 1200	LBI	U	13.6		4.5		21.5	76				74	Field_Bioko	MM
Eurillas latirostris	Eurillas	Pycnonotidae	Field_Bioko	Bioko	Equatorial Guinea	Balacha Trail North	LBI	U	15.4				24.1	85				80	Field_Bioko	MM
Eurillas latirostris	Eurillas	Pycnonotidae	Field_Bioko	Bioko	Equatorial Guinea	Balacha Trail North	LBI	U	15.13				24.66	84				76	Field_Bioko	MM
Eurillas latirostris	Eurillas	Pycnonotidae	Field_Bioko	Bioko	Equatorial Guinea	Balacha Trail North	LBI	U	15.7				24.4	86				78	Field_Bioko	MM
Eurillas latirostris	Eurillas	Pycnonotidae	Field_Bioko	Bioko	Equatorial Guinea	Balacha Trail North	LBI	U	14.4				23.28	83				79	Field_Bioko	MM
Eurillas latirostris	Eurillas	Pycnonotidae	Field_Bioko	Bioko	Equatorial Guinea	Balacha Trail North	LBI	U	13.75				23.52	81				73	Field_Bioko	MM
Eurillas latirostris	Eurillas	Pycnonotidae	Field_Bioko	Bioko	Equatorial Guinea	Moka Mirador	LBI	U	14.22				23.21	84				80	Field_Bioko	MM
Eurillas latirostris	Eurillas	Pycnonotidae	Field_Bioko	Bioko	Equatorial Guinea	Moka Mirador	LBI	U	15.02				23.77	85				77	Field_Bioko	MM
Eurillas latirostris	Eurillas	Pycnonotidae	Field_Bioko	Bioko	Equatorial Guinea	Moka Mirador	LBI	U	14.57				22.66	83				76	Field_Bioko	MM
Eurillas latirostris	Eurillas	Pycnonotidae	Field_Bioko	Bioko	Equatorial Guinea	Ureka Road 1200	LBI	U	13.87				23.22	36				76	Field_Bioko	MM
Eurillas latirostris	Eurillas	Pycnonotidae	Field_Bioko	Bioko	Equatorial Guinea	Ureka Road 1200	LBI	U	13.9				23.8	38				80	Field_Bioko	MM
Eurillas latirostris	Eurillas	Pycnonotidae	Field_Bioko	Bioko	Equatorial Guinea	Ureka Road 1200	LBI	U	14.08				24	89				81	Field_Bioko	MM
Eurillas latirostris	Eurillas	Pycnonotidae	Field_Bioko	Bioko	Equatorial Guinea	Ureka Road 1200	LBI	U	16.48				25.08	88				81	Field_Bioko	MM
Eurillas latirostris	Eurillas	Pycnonotidae	Field_Bioko	Bioko	Equatorial Guinea	Ureka Road 1200	LBI	U	13.4				22.3	78				72	Field_Bioko	MM
Eurillas latirostris	Eurillas	Pycnonotidae	Field_Bioko	Bioko	Equatorial Guinea	Ureka Road 1200	LBI	U	17.66				24.71	85				76	Field_Bioko	MM
Eurillas latirostris	Eurillas	Pycnonotidae	Field_Bioko	Bioko	Equatorial Guinea	Ureka Road 1200	LBI	U	14.66				24.64	88				82	Field_Bioko	MM
Eurillas latirostris	Eurillas	Pycnonotidae	Field_Bioko	Bioko	Equatorial Guinea	Ureka Road 1200	LBI	U	14.41				23.56	82				73	Field_Bioko	MM
Eurillas latirostris	Eurillas	Pycnonotidae	Field_Bioko	Bioko	Equatorial Guinea	Ureka Road 1200	LBI	U	12.6				22.8	76				68	Field_Bioko	MM
Eurillas latirostris	Eurillas	Pycnonotidae	Field_Bioko	Bioko	Equatorial Guinea	Ureka Road 1200	LBI	U	14.88				23.86	79				74	Field_Bioko	MM
Eurillas latirostris	Eurillas	Pycnonotidae	Field_Bioko	Bioko	Equatorial Guinea	Ureka Road 1200	LBI	U	15.39				23.35	85				73	Field_Bioko	MM
Eurillas latirostris	Eurillas	Pycnonotidae	Field_Bioko	Bioko	Equatorial Guinea	Ureka Road 1200	LBI	U	13.9				23.43	77				70	Field_Bioko	MM
Eurillas latirostris	Eurillas	Pycnonotidae	Field_Bioko	Bioko	Equatorial Guinea	Ureka Road 1200	LBI	U	15.6				21.93	82				73	Field_Bioko	MM
Eurillas latirostris	Eurillas	Pycnonotidae	Field_Bioko	Bioko	Equatorial Guinea	Ureka Road 1200	LBI	U	13				21.8	75				70	Field_Bioko	MM
Eurillas latirostris	Eurillas	Pycnonotidae	Field_Bioko	Bioko	Equatorial Guinea	Ureka Road 1200	LBI	U	14.69				24.16	82				76	Field_Bioko	MM
Eurillas latirostris	Eurillas	Pycnonotidae	Field_Bioko	Bioko	Equatorial Guinea	Ureka Road 1200	LBI	U	13.73				22.95	79				75	Field_Bioko	MM
Eurillas latirostris	Eurillas	Pycnonotidae	Field_Bioko	Bioko	Equatorial Guinea	Ureka Road 1200	LBI	U	14.9				23.53	81				81.5	Field_Bioko	MM
Eurillas latirostris	Eurillas	Pycnonotidae	Field_Bioko	Bioko	Equatorial Guinea	Ureka Road 1200	LBI	U	14.3				23.4	73				67	Field_Bioko	MM
Eurillas latirostris	Eurillas	Pycnonotidae	Field_Bioko	Bioko	Equatorial Guinea	Ureka Road 1200	LBI	U	16.1				25.3	86				80	Field_Bioko	MM
Eurillas latirostris	Eurillas	Pycnonotidae	Field_Bioko	Bioko	Equatorial Guinea	Ureka Road 1200	LBI	U	13.9				24.3	80				71	Field_Bioko	MM
Eurillas latirostris	Eurillas	Pycnonotidae	Field_Bioko	Bioko	Equatorial Guinea	Ureka Road 1200	LBI	U	13.78				22.69	80				77	Field_Bioko	MM
Eurillas latirostris	Eurillas	Pycnonotidae	Field_Bioko	Bioko	Equatorial Guinea	Ureka Road 1200	LBI	U											Field_Bioko	MM
Eurillas latirostris	Eurillas	Pycnonotidae	Field_Bioko	Bioko	Equatorial Guinea	Ureka Road 1200	LBI	U	14.31				23.5	85				77	Field_Bioko	MM
Eurillas latirostris	Eurillas	Pycnonotidae	Field_Bioko	Bioko	Equatorial Guinea	Ureka Road 1200	LBI	U	14.6				24.7	85				77	Field_Bioko	MM
Eurillas latirostris	Eurillas	Pycnonotidae	Field_Bioko	Bioko	Equatorial Guinea	Ureka Road 1200	LBI	U	14.98				23.49	84				76	Field_Bioko	MM
Eurillas latirostris	Eurillas	Pycnonotidae	Field_Bioko	Bioko	Equatorial Guinea	Ureka Road 1200	LBI	U	14.86				22.17	86				88	Field_Bioko	MM
Eurillas latirostris	Eurillas	Pycnonotidae	Field_Bioko	Bioko	Equatorial Guinea	Ureka Road 1200	LBI	U	15.57				24.46	81				82	Field_Bioko	MM
Eurillas latirostris	Eurillas	Pycnonotidae	Field_Bioko	Bioko	Equatorial Guinea	Ureka Road 1200	LBI	U	14.39				22.56	83				64	Field_Bioko	MM
Eurillas latirostris	Eurillas	Pycnonotidae	Field_Bioko	Bioko	Equatorial Guinea	Ureka Road 1200	LBI	U	15.1				23.5	83				76	Field_Bioko	MM
Eurillas latirostris	Eurillas	Pycnonotidae	Field_Bioko	Bioko	Equatorial Guinea	Ureka Road 1200	LBI	U	14.98				22.2	85				78	Field_Bioko	MM
Eurillas latirostris	Eurillas	Pycnonotidae	Field_Bioko	Bioko	Equatorial Guinea	Ureka Road 1200	LBI	U	14.08				22.94	81				73	Field_Bioko	MM
Eurillas latirostris	Eurillas	Pycnonotidae	Field_Bioko	Bioko	Equatorial Guinea	Ureka Road 1200	LBI	U	16.45				23.77	87				78	Field_Bioko	MM
Eurillas latirostris	Eurillas	Pycnonotidae	Field_Bioko	Bioko	Equatorial Guinea	Ureka Road 1200	LBI	U	12.6				28.4	89				90	Field_Bioko	MM
Eurillas latirostris	Eurillas	Pycnonotidae	Field_Bioko	Bioko	Equatorial Guinea	Ureka Road 1200	LBI	U	13.75				22.78	79				71	Field_Bioko	MM
Eurillas latirostris	Eurillas	Pycnonotidae	Field_Bioko	Bioko	Equatorial Guinea	Ureka Road 1200	LBI	U	14.76				23.8	75				76	Field_Bioko	MM
Eurillas latirostris	Eurillas	Pycnonotidae	Field_Bioko	Bioko	Equatorial Guinea	Ureka Road 1200	LBI	U	12.89				23.75	78				72	Field_Bioko	MM
Eurillas latirostris	Eurillas	Pycnonotidae	Field_Bioko	Bioko	Equatorial Guinea	Ureka Road 1200	LBI	U	12.58				21.71	76				71	Field_Bioko	MM
Eurillas latirostris	Eurillas	Pycnonotidae	Field_Bioko	Bioko	Equatorial Guinea	Ureka Road 1200	LBI	U	14.96				25.79	83				76	Field_Bioko	MM
Eurillas latirostris	Eurillas	Pycnonotidae	Field_Bioko	Bioko	Equatorial Guinea	Ureka Road 1200	LBI	U	14.57				24.54	81				74	Field_Bioko	MM
Eurillas latirostris	Eurillas	Pycnonotidae	Field_Bioko	Bioko	Equatorial Guinea	Ureka Road 1200	LBI	U	13.59				24.09	83				74	Field_Bioko	MM
Eurillas latirostris	Eurillas	Pycnonotidae	Field_Bioko	Bioko	Equatorial Guinea	Ureka Road 1200	LBI	U	15.55				25.63	83				76	Field_Bioko	MM
Eurillas latirostris	Eurillas	Pycnonotidae	Field_Bioko	Bioko	Equatorial Guinea	Ureka Road 1200	LBI	M	13.41				22.57	79				75	Field_Bioko	MM
Eurillas latirostris	Eurillas	Pycnonotidae	Field_Bioko	Bioko	Equatorial Guinea	Ureka Road 1200	LBI	M	13.05				22.03	79				72	Field_Bioko	MM
Eurillas latirostris	Eurillas	Pycnonotidae	Field_Bioko	Bioko	Equatorial Guinea	Ureka Road 1200	LBI	U											Field_Bioko	MM
Eurillas latirostris	Eurillas	Pycnonotidae	Field_Bioko	Bioko	Equatorial Guinea	Ureka Road 1200	LBI	U	13.92				23.45	81				81	Field_Bioko	MM
Eurillas latirostris	Eurillas	Pycnonotidae	Field_Bioko	Bioko	Equatorial Guinea	Ureka Road 1200	LBI	U	12.3				23.28	79				75	Field_Bioko	MM
Eurillas latirostris	Eurillas	Pycnonotidae	Field_Bioko	Bioko	Equatorial Guinea	Ureka Road 750	LBI	U	13.55				22.66	77				72	Field_Bioko	MM
Eurillas latirostris	Eurillas	Pycnonotidae	Field_Bioko	Bioko	Equatorial Guinea	Ureka Road 750	LBI	U	12.79				23.67	80				74	Field_Bioko	MM
Eurillas latirostris	Eurillas	Pycnonotidae	Field_Bioko	Bioko	Equatorial Guinea	Lake Biao Trail - Low	LBI	M	12.82				23.63	83				75	Field_Bioko	MM
Eurillas latirostris	Eurillas	Pycnonotidae	Field_Bioko	Bioko	Equatorial Guinea	Lake Biao Trail - Low	LBI	U	14.6				22.93	84				77	Field_Bioko	MM
Eurillas latirostris	Eurillas	Pycnonotidae	Field_Bioko	Bioko	Equatorial Guinea	Lake Biao Trail - Low	LBI	M	13.65				19.56	80				74	Field_Bioko	MM
Eurillas latirostris	Eurillas	Pycnonotidae	Field_Bioko	Bioko	Equatorial Guinea	Lake Biao Trail - Low	LBI	U	16.16				21.42	83				78	Field_Bioko	MM
Eurillas latirostris	Eurillas	Pycnonotidae	Field_Bioko	Bioko	Equatorial Guinea	Lake Biao Trail - Low	LBI	U	14.54				23.32	86				76	Field_Bioko	MM
Eurillas latirostris	Eurillas	Pycnonotidae	Field_Bioko	Bioko	Equatorial Guinea	Lake Biao Trail - Low	LBI	U	13.52				22.56	88				81	Field_Bioko	MM
Eurillas latirostris	Eurillas	Pycnonotidae	Field_Bioko	Bioko	Equatorial Guinea	Lake Biao Trail - Low	LBI	U	14.12				24.2	83				77	Field_Bioko	MM
Eurillas latirostris	Eurillas	Pycnonotidae	Field_Bioko	Bioko	Equatorial Guinea	Lake Biao Trail - Low	LBI	U	14.42				23.7	82				74	Field_Bioko	MM
Eurillas latirostris	Eurillas	Pycnonotidae	Museum_AVONET	Bioko	Equatorial Guinea		LBI	M	17.5	10.4	5.2	4.8	20.5	85	12.1	72.9	14.2	78.5	AMNH	CS
Eurillas latirostris	Eurillas	Pycnonotidae	Museum_AVONET	Bioko	Equatorial Guinea		LBI	M	16.8	10.1	5.7	4.6	19.6	81	12	69	14.8	75	AMNH	CS
Eurillas latirostris	Eurillas	Pycnonotidae	Museum_AVONET	Bioko	Equatorial Guinea		LBI	F	17.4	8.8	5.4	4.7	19.7	79.5	10.4	69.1	13.1	69	AMNH	CS
Eurillas latirostris	Eurillas	Pycnonotidae	Museum_xx	Bioko	Equatorial Guinea		LBI	U				4.6	19	74.2	8.4	65.8	11.3208	72	RMNH	MH
Eurillas virens	Eurillas	Pycnonotidae	Field_Bioko	Bioko	Equatorial Guinea	Ureka Road 300	LBI	U	11.8		5.2		24.1	77				70	Field_Bioko	MM
Eurillas virens	Eurillas	Pycnonotidae	Field_Bioko	Bioko	Equatorial Guinea	Ureka Road 300	LBI	U	13.3		4.9		23.6	78				72	Field_Bioko	MM
Eurillas virens	Eurillas	Pycnonotidae	Field_Bioko	Bioko	Equatorial Guinea	Ureka Road 300	LBI	U	12.8		4.4		22.9	72				65	Field_Bioko	MM
Eurillas virens	Eurillas	Pycnonotidae	Field_Bioko	Bioko	Equatorial Guinea	Moka Centre	LBI	U	12.8		4.7		22.6	78				72	Field_Bioko	MM
Eurillas virens	Eurillas	Pycnonotidae	Field_Bioko	Bioko	Equatorial Guinea	Ureka Road Interior 300	LBI	U	12.6		4		22.2	69				63	Field_Bioko	MM
Eurillas virens	Eurillas	Pycnonotidae	Field_Bioko	Bioko	Equatorial Guinea	Sampaka (Farm)	LBI	U	11.6		4.6		21.9	74				70	Field_Bioko	MM
Eurillas virens	Eurillas	Pycnonotidae	Field_Bioko	Bioko	Equatorial Guinea	Moka Mirador	LBI	U	5.2		4.6		12	71				65	Field_Bioko	MM
Eurillas virens	Eurillas	Pycnonotidae	Field_Bioko	Bioko	Equatorial Guinea	Moka Centre	LBI	U	10.8				22.7	73				68	Field_Bioko	MM
Eurillas virens	Eurillas	Pycnonotidae	Field_Bioko	Bioko	Equatorial Guinea	Balacha Trail North	LBI	U	13.74				23.57	77				71	Field_Bioko	MM
Eurillas virens	Eurillas	Pycnonotidae	Field_Bioko	Bioko	Equatorial Guinea	Balacha Trail North	LBI	U	13.51				23.13	80				73	Field_Bioko	MM
Eurillas virens	Eurillas	Pycnonotidae	Field_Bioko	Bioko	Equatorial Guinea	Moka Mirador	LBI	U	12.42				23.01	71				73	Field_Bioko	MM
Eurillas virens	Eurillas	Pycnonotidae	Field_Bioko	Bioko	Equatorial Guinea	Moka Mirador	LBI	U	11.84				22.62	76				70	Field_Bioko	MM
Eurillas virens	Eurillas	Pycnonotidae	Field_Bioko	Bioko	Equatorial Guinea	Moka Mirador	LBI	U	12.08				23.15	74				71	Field_Bioko	MM
Eurillas virens	Eurillas	Pycnonotidae	Field_Bioko	Bioko	Equatorial Guinea	Moka Mirador	LBI	U	12.08				23.15	74				71	Field_Bioko	MM
Eurillas virens	Eurillas	Pycnonotidae	Field_Bioko	Bioko	Equatorial Guinea	Ureka Road 750	LBI	U	13.86				24.24	75				69	Field_Bioko	MM
Eurillas virens	Eurillas	Pycnonotidae	Field_Bioko	Bioko	Equatorial Guinea	Ureka Road 750	LBI	U	13.69				23.55	77				74	Field_Bioko	MM
Eurillas virens	Eurillas	Pycnonotidae	Field_Bioko	Bioko	Equatorial Guinea	Ureka Road 750	LBI	U											Field_Bioko	MM
Eurillas virens	Eurillas	Pycnonotidae	Field_Bioko	Bioko	Equatorial Guinea	Moaba	LBI	U	13.71				22.58	74				67	Field_Bioko	MM
Ficedula hyperythra	Ficedula	Muscicapidae	Museum_xx	Taiwan	Taiwan	Wu-She	LBI	M	11.4	6.3	2.8	3.6	16.8	56.4	14.1	42.3	25	47	RMNH	MH
Fluvicola pica	Fluvicola	Tyrannidae	Museum_AVONET	Trinidad	Trinidad		LBI	M	16.4	9.7	3.3	4.7	22.3	66	10.8	55.2	16.4	47.5	NHMUK	HM
Fluvicola pica	Fluvicola	Tyrannidae	Museum_AVONET	Trinidad	Trinidad		LBI	M	15.8	9.3	3.5	4.5	19.8	63	11.3	51.7	17.9	46	NHMUK	PW
Fluvicola pica	Fluvicola	Tyrannidae	Museum_AVONET	Trinidad	Trinidad		LBI	M	17.9	9.8	3.5	4.6	20.6	62	10.2	51.8	16.5	45	NHMUK	PW
Fluvicola pica	Fluvicola	Tyrannidae	Museum_AVONET	Trinidad	Trinidad		LBI	F	15.5	10	3.2	4.6	20.1	60	10.9	49.1	18.2	47	NHMUK	HM
Fluvicola pica	Fluvicola	Tyrannidae	Museum_xx	Trinidad	Trinidad	Laventille Swamp	LBI	M	17.3	10.5	3.7	4.5	21.2	62.1	9.7	52.4	15.62	48.5	RMNH	MH
Fluvicola pica	Fluvicola	Tyrannidae	Museum_xx	Trinidad	Trinidad	Valencia Reserve	LBI	U	16.5	9.5	3.3	4.6	20.3	55.8	6.8	49	12.1864	42	RMNH	MH
Formicarius analis	Formicarius	Formicariidae	Museum_xx	Trinidad	Trinidad	La Laja	LBI	M	22.3	13.9	6.4	5.6	33.1	93.3	12.6	80.7	13.5048	54	RMNH	MH
Formicarius analis	Formicarius	Formicariidae	Museum_xx	Trinidad	Trinidad	Morne Bleu	LBI	M	24.3	14.8	6.3	5.9	34.4	92.3	8.5	83.8	9.2091	53.5	RMNH	MH
Formicarius analis	Formicarius	Formicariidae	Museum_xx	Trinidad	Trinidad	Morne Bleu	LBI	M	23.9	14.3	6.2	5.8	34.2	92	9.1	82.9	9.8913	51	RMNH	MH
Formicarius analis	Formicarius	Formicariidae	Museum_xx	Trinidad	Trinidad	St. Benedict Estate	LBI	F	22.6	13.7	5.9	5.2	31.2	93.2	11.4	81.8	12.2318	45	RMNH	MH
Formicarius analis	Formicarius	Formicariidae	Museum_xx	Trinidad	Trinidad	Tacarigua	LBI	M	22.2	13.6	6.7	5.3	34	89.7	7.4	82.3	8.24972	51	RMNH	MH
Gracula indica	Gracula	Sturnidae	Museum_AVONET	SriLanka	Sri Lanka		LBI	F	29.9	17.1	8.6	8.2	32	135	32	103	23.7	58	NHMUK	PW
Gracula indica	Gracula	Sturnidae	Museum_AVONET	SriLanka	Sri Lanka		LBI	F	28.5	16.1	8.8	6.9	31.6	135	30.1	104.9	22.3	67	NHMUK	CS
Gracula indica	Gracula	Sturnidae	Museum_AVONET	SriLanka	Sri Lanka		LBI	F	28.2	16.7	9.3	7.8	33.5	143	34.6	108.4	24.2	61	NHMUK	PW
Gracula indica	Gracula	Sturnidae	Museum_AVONET	SriLanka	Sri Lanka		LBI	F	31.1	19	9	7.2	31.4	147	33	114	22.4	71	NHMUK	CS
Gracula indica	Gracula	Sturnidae	Museum_AVONET	SriLanka	Sri Lanka		LBI	M	29.4	18	8.7	7.2	31.2	134	30.2	103.8	22.5	72	NHMUK	CS
Gracula indica	Gracula	Sturnidae	Museum_AVONET	SriLanka	Sri Lanka		LBI	M	28.7	18.3	9.4	7.1	31.8	136	29.2	106.8	21.5	62	NHMUK	CS
Habia rubica	Habia	Cardinalidae	Museum_xx	Trinidad	Trinidad	Arena Reserve	LBI	M	18.6	11.6	7.7	6.6	21	85.3	13.6	71.7	15.9437		RMNH	MH
Habia rubica	Habia	Cardinalidae	Museum_xx	Trinidad	Trinidad	Arima Valley	LBI	M	19.3	11.7	7.1	6.8	24	85	11.2	73.8	13.1765		RMNH	MH
Habia rubica	Habia	Cardinalidae	Museum_xx	Trinidad	Trinidad	Arima Valley	LBI	M	17.8	11.8	8.2	7		90.3	15.1	75.2	16.722		RMNH	MH
Habia rubica	Habia	Cardinalidae	Museum_xx	Trinidad	Trinidad	Blanchisseuse Reserve	LBI	M	18.3	12.1	7.9	7.1	22	93.8	14	79.8	14.9254		RMNH	MH
Hedydipna collaris	Hedydipna	Nectariniidae	Field_Bioko	Bioko	Equatorial Guinea	Ureka Road 750	LBI	F	13.21				17.5	53				33	Field_Bioko	MM
Hirundo domicola	Hirundo	Hirundinidae	Museum_AVONET	SriLanka	Sri Lanka		LBI	M	11.1				9.2	99.8	52.7	47.1	52.8	42.9	NHMUK	APH
Hirundo domicola	Hirundo	Hirundinidae	Museum_AVONET	SriLanka	Sri Lanka		LBI	F	10.9	5.3	2.3	4.1	10.6	103	55.7	47.3	54.1	51	NHMUK	CS
Hylia prasina	Hylia	Scotocercidae	Field_Bioko	Bioko	Equatorial Guinea	Sampaka (Farm)	LBI	U	11.7		3.7		23	69				45	Field_Bioko	MM
Hylia prasina	Hylia	Scotocercidae	Field_Bioko	Bioko	Equatorial Guinea	Sampaka (Farm)	LBI	U	10.8		2.2		20.9	60				40	Field_Bioko	MM
Hylia prasina	Hylia	Scotocercidae	Field_Bioko	Bioko	Equatorial Guinea	Ureka Road 300	LBI	U	10.5		3.5		20.8	53				36	Field_Bioko	MM
Hylia prasina	Hylia	Scotocercidae	Field_Bioko	Bioko	Equatorial Guinea	Ureka Road 750	LBI	U	10.44				23.13	65				47	Field_Bioko	MM
Hylia prasina	Hylia	Scotocercidae	Field_Bioko	Bioko	Equatorial Guinea	Ureka Road 750	LBI	U	10.07				20.41	58				36	Field_Bioko	MM
Hypsipetes ganeesa	Hypsipetes	Pycnonotidae	Museum_xx	SriLanka	Sri Lanka	Pintenne	LBI	F			5.9	5.2	18.1	111.4	19.5	91.9	17.5045	92	RMNH	MH
Hypsipetes ganeesa	Hypsipetes	Pycnonotidae	Museum_xx	SriLanka	Sri Lanka	Pintenne	LBI	M	27.4	16	6	5.3	17.4	109.7	21.6	88.1	19.6901	95	RMNH	MH
Hypsipetes ganeesa	Hypsipetes	Pycnonotidae	Museum_xx	SriLanka	Sri Lanka	Pintenne	LBI	F	28.3	16.8	6.2	5.6	18.2	107.2	21.7	85.5	20.2425	89.5	RMNH	MH
Hypsipetes ganeesa	Hypsipetes	Pycnonotidae	Museum_xx	SriLanka	Sri Lanka	Pintenne	LBI	F	28.5	17.3	6.1	5.5	19.2	107.4	22.9	84.5	21.3222	89	RMNH	MH
Hypsipetes ganeesa	Hypsipetes	Pycnonotidae	Museum_xx	SriLanka	Sri Lanka	Pintenne	LBI	M	29.2	17.6	5.9	5.1	18.6	117.8	25.7	92.1	21.8166	102	RMNH	MH
Hypsipetes ganeesa	Hypsipetes	Pycnonotidae	Museum_xx	SriLanka	Sri Lanka	Pintenne	LBI	M	28.2	16.4	6.1	5.3	18.3	119.9	26.5	93.4	22.1018	105	RMNH	MH
Hypsipetes ganeesa	Hypsipetes	Pycnonotidae	Museum_xx	SriLanka	Sri Lanka		LBI	U	27.6	16.9	6.2	5.3	17.5	123.2	25.6	97.6	20.7792	101	RMNH	MH
Icterus nigrogularis	Icterus	Icteridae	Museum_xx	Trinidad	Trinidad	Laventille Swamp	LBI	M	22.8	15.7	8.2	6.5	24.5	97.6	13.7	83.9	14.0369	93	RMNH	MH
Icterus nigrogularis	Icterus	Icteridae	Museum_xx	Trinidad	Trinidad	Tacarigua	LBI	M	22	13.5	7.6	5.9	25.1	92.9	11.2	81.7	12.056	87	RMNH	MH
Illadopsis cleaveri	Illadopsis	Pellorneidae	Field_Bioko	Bioko	Equatorial Guinea	Ureka Road 1200	LBI	M	15.5				29.8	78				58	Field_Bioko	MM
Illadopsis cleaveri	Illadopsis	Pellorneidae	Field_Bioko	Bioko	Equatorial Guinea	Ureka Road 1200	LBI	U	13.82				31.28	76				58	Field_Bioko	MM
Illadopsis rufipennis	Illadopsis	Pellorneidae	Field_Bioko	Bioko	Equatorial Guinea	Ureka Road 300	LBI	U	15.5		4.9		30.7	76				57	Field_Bioko	MM
Ixothraupis guttata	Ixothraupis	Thraupidae	Museum_xx	Trinidad	Trinidad	La Laja	LBI	F	13.8	6.5	4.1	3.2	17.2	66.6	11.6	55	17.4174	50	RMNH	MH
Ixothraupis guttata	Ixothraupis	Thraupidae	Museum_xx	Trinidad	Trinidad	La Laja	LBI	M	12.9	7	4	3.7	18.3	67.7	13	54.7	19.2024	50	RMNH	MH
Ixothraupis guttata	Ixothraupis	Thraupidae	Museum_xx	Trinidad	Trinidad	Guanapo Heights	LBI	F	13.2	6.8	4.3	3.9	18	65.7	12.9	52.8	19.6347	50	RMNH	MH
Ixothraupis guttata	Ixothraupis	Thraupidae	Museum_xx	Trinidad	Trinidad	Providence Estate	LBI	M	11.9	6.1	4	3.3	18.2	68.2	14.2	54	20.8211	50	RMNH	MH
Ixothraupis guttata	Ixothraupis	Thraupidae	Museum_xx	Trinidad	Trinidad	La Laja	LBI	F	13.7	6.8	4.3	3.9	16.7	67	12.2	54.8	18.209	53	RMNH	MH
Ixothraupis guttata	Ixothraupis	Thraupidae	Museum_xx	Trinidad	Trinidad	Guanapo Heights	LBI	M	12.3	6.8	4.2	3.6	17.8	67.4	14.1	53.3	20.9199	52.5	RMNH	MH
Ixothraupis guttata	Ixothraupis	Thraupidae	Museum_xx	Trinidad	Trinidad	La Laja	LBI	M	13.8	7	4.1	3.7	17.9	67	11.1	55.9	16.5672	51	RMNH	MH
Ixothraupis guttata	Ixothraupis	Thraupidae	Museum_xx	Trinidad	Trinidad	La Laja	LBI	M	12.9	6.6	4.2	4.1	18.8	65.2	10.9	54.3	16.7178	50	RMNH	MH
Ixothraupis guttata	Ixothraupis	Thraupidae	Museum_xx	Trinidad	Trinidad	El Tucuche	LBI	F	13.3	7.1	4.2	3.7	18.4	66.4	14	52.4	21.0843	50	RMNH	MH
Laniarius poensis	Laniarius	Malaconotidae	Field_AVONET	Bioko	Equatorial Guinea		LBI	F						72				62	Field1	JDW
Laniarius poensis	Laniarius	Malaconotidae	Field_Bioko	Bioko	Equatorial Guinea	Moka Internado	LBI	U	19.3		7.7		34.4	77				70	Field_Bioko	MM
Laniarius poensis	Laniarius	Malaconotidae	Field_Bioko	Bioko	Equatorial Guinea	Moka Mirador	LBI	U	19.8		7.8		33	76				69	Field_Bioko	MM
Laniarius poensis	Laniarius	Malaconotidae	Museum_AVONET	Bioko	Equatorial Guinea		LBI	M	22.2	13.2	7.5	6.4	29.5	74	4.6	69.4	6.2	58	NHMUK	PW
Laniarius poensis	Laniarius	Malaconotidae	Museum_AVONET	Bioko	Equatorial Guinea		LBI	M	23.7	13.9	7.9	6	26.9	76	5.2	70.9	6.8	57	NHMUK	PW
Laniarius poensis	Laniarius	Malaconotidae	Museum_AVONET	Bioko	Equatorial Guinea		LBI	M	23.7	13.8	7.7	6.3	28.9	79	8.7	70.3	11	59	NHMUK	PW
Laniarius poensis	Laniarius	Malaconotidae	Museum_AVONET	Bioko	Equatorial Guinea		LBI	M	23.4	14.4	7.6	5.6	27.8	75	5.6	69.4	7.5	60	NHMUK	PW
Lathrotriccus euleri	Lathrotriccus	Tyrannidae	Museum_xx	Trinidad	Trinidad	Arena Reserve	LBI	M	15.3	8.9	4	5.8	14.5	66.8	12.4	54.4	18.5629	63	RMNH	MH
Lathrotriccus euleri	Lathrotriccus	Tyrannidae	Museum_xx	Trinidad	Trinidad	Arima Valley	LBI	M	13.6	7.2	3.7	6.1		62.8	8.4	54.4	13.3758	60	RMNH	MH
Lathrotriccus euleri	Lathrotriccus	Tyrannidae	Museum_xx	Trinidad	Trinidad	Arima Valley	LBI	F	13.3	7.6	3.7	5.7	15.6	58.1	10.3	47.8	17.7281	51	RMNH	MH
Lathrotriccus euleri	Lathrotriccus	Tyrannidae	Museum_xx	Trinidad	Trinidad	Chaguaramal	LBI	M	13.6	7.7	3.6	5.3	15.5	61.2	10.2	51	16.6667	60	RMNH	MH
Lathrotriccus euleri	Lathrotriccus	Tyrannidae	Museum_xx	Trinidad	Trinidad	Hills near Caura	LBI	F	13.8	8.4	4.1			59.9	9.2	50.7	15.3589	52	RMNH	MH
Lathrotriccus euleri	Lathrotriccus	Tyrannidae	Museum_xx	Trinidad	Trinidad	Hills near Caura	LBI	M	14.8	9.1	3.9	5.6	14.9	66.6	10.8	55.8	16.2162	62	RMNH	MH
Lathrotriccus euleri	Lathrotriccus	Tyrannidae	Museum_xx	Trinidad	Trinidad	Mount Tabor	LBI	F	13.6	8.1	3.9	6	14.8	60.8	10.8	50	17.7632	57	RMNH	MH
Lathrotriccus euleri	Lathrotriccus	Tyrannidae	Museum_xx	Trinidad	Trinidad	Spring Hill Estate	LBI	F	13.9	7.5	3.6	5.7	15.1	60.1	10.3	49.8	17.1381	54	RMNH	MH
Lathrotriccus euleri	Lathrotriccus	Tyrannidae	Museum_xx	Trinidad	Trinidad	Spring Hill Estate	LBI	F	14.5	7.6	4.1	5.1		60.9	10.9	50	17.8982	56.5	RMNH	MH
Lathrotriccus euleri	Lathrotriccus	Tyrannidae	Museum_xx	Trinidad	Trinidad	Tacarigua	LBI	M	15	8.4	4.4	6.1	16.3	64.7	8.9	55.8	13.7558	56	RMNH	MH
Lathrotriccus euleri	Lathrotriccus	Tyrannidae	Museum_xx	Trinidad	Trinidad	Tacarigua	LBI	M	16	8.9	4.3		15	64.6	9.9	54.7	15.3251	56	RMNH	MH
Lathrotriccus euleri	Lathrotriccus	Tyrannidae	Museum_xx	Trinidad	Trinidad	Tacarigua	LBI	F	14.5	7.7	4.2	5.4	15.8	59.5	11.6	47.9	19.4958	55	RMNH	MH
Leistes militaris	Leistes	Icteridae	Museum_xx	Trinidad	Trinidad	Fort Read	LBI	M	21.2	13.3	7.8	6.1	28.5	93.3	10.6	82.7	11.3612	55	RMNH	MH
Leistes militaris	Leistes	Icteridae	Museum_xx	Trinidad	Trinidad	Laventille Swamp	LBI	M	20	13.8	7.9	5.7	27.5	91.6	10.2	81.4	11.1354	60	RMNH	MH
Leptopogon superciliaris	Leptopogon	Tyrannidae	Museum_xx	Trinidad	Trinidad	Blanchisseuse Reserve	LBI	F	14	9.5	4.1	4.2	15.4	63.8	12.6	51.2	19.7492	50	RMNH	MH
Leptopogon superciliaris	Leptopogon	Tyrannidae	Museum_xx	Trinidad	Trinidad	Chaguaramal	LBI	M	14.8	9.7	4.2	4.4	16.2	66.7	10.8	55.9	16.1919	59	RMNH	MH
Leptopogon superciliaris	Leptopogon	Tyrannidae	Museum_xx	Trinidad	Trinidad	Hills near Caura	LBI	F	14.2	9.3	3.7	4.2	14.9	60.5	9.7	50.8	16.0331	52	RMNH	MH
Leptopogon superciliaris	Leptopogon	Tyrannidae	Museum_xx	Trinidad	Trinidad	La Laja	LBI	F			3.9	3.8		62.8	11.2	51.6	17.8344	54	RMNH	MH
Leptopogon superciliaris	Leptopogon	Tyrannidae	Museum_xx	Trinidad	Trinidad	Morne Bleu	LBI	F	14.1	9.4	4.1	4.2	16.1	64.5	10.3	54.2	15.969	56	RMNH	MH
Leptopogon superciliaris	Leptopogon	Tyrannidae	Museum_xx	Trinidad	Trinidad	Mount Tabor	LBI	M	14.2	9.3	4.1	4.1	15.7	67.1	11.1	56	16.5425	59	RMNH	MH
Leptopogon superciliaris	Leptopogon	Tyrannidae	Museum_xx	Trinidad	Trinidad	San José	LBI	F	14	8.8	4	4.2	15.6	60.3	10.3	50	17.0813	54	RMNH	MH
Linurgus olivaceus	Linurgus	Fringillidae	Field_AVONET	Bioko	Equatorial Guinea		LBI	M						73				51	Field1	JDW
Linurgus olivaceus	Linurgus	Fringillidae	Field_Bioko	Bioko	Equatorial Guinea	Moka Internado	LBI	F	15.6		7.9		24.4	70				48	Field_Bioko	MM
Linurgus olivaceus	Linurgus	Fringillidae	Field_Bioko	Bioko	Equatorial Guinea	Basilé 2700	LBI	F	12.5		8.4		22.9	74				47	Field_Bioko	MM
Linurgus olivaceus	Linurgus	Fringillidae	Field_Bioko	Bioko	Equatorial Guinea	Basilé 2700	LBI	F	12.7		7.8		22.2	74				50	Field_Bioko	MM
Linurgus olivaceus	Linurgus	Fringillidae	Field_Bioko	Bioko	Equatorial Guinea	Basilé 2700	LBI	F	13.1		8		22.2	75				50	Field_Bioko	MM
Linurgus olivaceus	Linurgus	Fringillidae	Field_Bioko	Bioko	Equatorial Guinea	Basilé 2700	LBI	M	14.2		8.3		22.1	74				51	Field_Bioko	MM
Linurgus olivaceus	Linurgus	Fringillidae	Field_Bioko	Bioko	Equatorial Guinea	Basilé 2700	LBI	F	12.9		8.6		22	74				50	Field_Bioko	MM
Linurgus olivaceus	Linurgus	Fringillidae	Field_Bioko	Bioko	Equatorial Guinea	Basilé 2700	LBI	F	13.5		8		22	74					Field_Bioko	MM
Linurgus olivaceus	Linurgus	Fringillidae	Field_Bioko	Bioko	Equatorial Guinea	Basilé 2700	LBI	F	14		7.8		22	74				53	Field_Bioko	MM
Linurgus olivaceus	Linurgus	Fringillidae	Field_Bioko	Bioko	Equatorial Guinea	Basilé 2700	LBI	M	13		7.6		21.8	70				48	Field_Bioko	MM
Linurgus olivaceus	Linurgus	Fringillidae	Field_Bioko	Bioko	Equatorial Guinea	Moka Mirador	LBI	F	13.7		8.8		21.7	72				49	Field_Bioko	MM
Linurgus olivaceus	Linurgus	Fringillidae	Field_Bioko	Bioko	Equatorial Guinea	Basilé 2700	LBI	F	15.4		7.8		21.5	74				51	Field_Bioko	MM
Linurgus olivaceus	Linurgus	Fringillidae	Field_Bioko	Bioko	Equatorial Guinea	Basilé 2700	LBI	F	13.2		8.2		21.4	76				50	Field_Bioko	MM
Linurgus olivaceus	Linurgus	Fringillidae	Field_Bioko	Bioko	Equatorial Guinea	Basilé 2700	LBI	F	13.8		7.8		21.3	74				53	Field_Bioko	MM
Linurgus olivaceus	Linurgus	Fringillidae	Field_Bioko	Bioko	Equatorial Guinea	Basilé 2700	LBI	M	13.3		7.8		21	74				50	Field_Bioko	MM
Linurgus olivaceus	Linurgus	Fringillidae	Field_Bioko	Bioko	Equatorial Guinea	Basilé 2700	LBI	F	12.7		7.9		21	73				50	Field_Bioko	MM
Linurgus olivaceus	Linurgus	Fringillidae	Field_Bioko	Bioko	Equatorial Guinea	Moka Mirador	LBI	F	10.88				20.95	72				46	Field_Bioko	MM
Linurgus olivaceus	Linurgus	Fringillidae	Field_Bioko	Bioko	Equatorial Guinea	Moka Mirador	LBI	F	14.17				21.05	74				49	Field_Bioko	MM
Linurgus olivaceus	Linurgus	Fringillidae	Field_Bioko	Bioko	Equatorial Guinea	Basilé 2700	LBI	M	13.44				22.35	73				49	Field_Bioko	MM
Linurgus olivaceus	Linurgus	Fringillidae	Field_Bioko	Bioko	Equatorial Guinea	Basilé 2700	LBI	M	13.4				21.03	72				48	Field_Bioko	MM
Linurgus olivaceus	Linurgus	Fringillidae	Field_Bioko	Bioko	Equatorial Guinea	Basilé 2700	LBI	F	12.62				20.29	77				52	Field_Bioko	MM
Linurgus olivaceus	Linurgus	Fringillidae	Field_Bioko	Bioko	Equatorial Guinea	Basilé 2700	LBI	F	12.69				22.77	76				50.3	Field_Bioko	MM
Linurgus olivaceus	Linurgus	Fringillidae	Field_Bioko	Bioko	Equatorial Guinea	Basilé 2700	LBI	F	13.31				22	74				50	Field_Bioko	MM
Linurgus olivaceus	Linurgus	Fringillidae	Field_Bioko	Bioko	Equatorial Guinea	Basilé 2700	LBI	F	13.76				21.47	74				49	Field_Bioko	MM
Linurgus olivaceus	Linurgus	Fringillidae	Field_Bioko	Bioko	Equatorial Guinea	Basilé 2700	LBI	M	12.94				21.72	77				51	Field_Bioko	MM
Linurgus olivaceus	Linurgus	Fringillidae	Field_Bioko	Bioko	Equatorial Guinea	Basilé 2700	LBI	F	14.67				22	76				50	Field_Bioko	MM
Linurgus olivaceus	Linurgus	Fringillidae	Field_Bioko	Bioko	Equatorial Guinea	Basilé 2700	LBI	F	13.95				22.94	75				47	Field_Bioko	MM
Linurgus olivaceus	Linurgus	Fringillidae	Museum_AVONET	Bioko	Equatorial Guinea		LBI	M	16.8	11.3	8.4	6.6	18.7	75	18.6	56.4	24.8	42	NHMUK	PW
Linurgus olivaceus	Linurgus	Fringillidae	Museum_AVONET	Bioko	Equatorial Guinea		LBI	M	17	10.4	8	6.3	19.1	78	16.7	61.3	21.4	53	NHMUK	HM
Linurgus olivaceus	Linurgus	Fringillidae	Museum_AVONET	Bioko	Equatorial Guinea		LBI	M	16.6	10.8	8.2	6.6	18.6	72	17.3	54.7	24	41	NHMUK	PW
Linurgus olivaceus	Linurgus	Fringillidae	Museum_AVONET	Bioko	Equatorial Guinea		LBI	M	18.6	11.7	8.4	6.9	18	70	15.2	54.8	21.7	45	NHMUK	PW
Lonchura kelaarti	Lonchura	Estrildidae	Museum_AVONET	SriLanka	Sri Lanka		LBI	F	13.3	9.6	6.9	6.8	14.1	55	13.7	41.3	24.9	42	NHMUK	CS
Lonchura kelaarti	Lonchura	Estrildidae	Museum_AVONET	SriLanka	Sri Lanka		LBI	F	13.7	9.8	7.4	7.1	14.8	55	14.3	40.7	26	44	NHMUK	CS
Lonchura kelaarti	Lonchura	Estrildidae	Museum_AVONET	SriLanka	Sri Lanka		LBI	M	13.2	7.6	8	7.3	15.4	56	13.5	42.5	24.1	35	NHMUK	PW
Lonchura kelaarti	Lonchura	Estrildidae	Museum_AVONET	SriLanka	Sri Lanka		LBI	M	13.7	9.5	7.4	7.1	14.1	54	12.2	41.8	22.6	42	NHMUK	CS
Lonchura kelaarti	Lonchura	Estrildidae	Museum_AVONET	SriLanka	Sri Lanka		LBI	M	12.8	8.9	7.5	6.7	14.9	52	11.3	40.7	21.7	41	NHMUK	CS
Lonchura kelaarti	Lonchura	Estrildidae	Museum_AVONET	SriLanka	Sri Lanka		LBI	M	14.7	9.8	7.9	7	14.5	53	12.8	40.3	24.2	33	NHMUK	PW
Lonchura kelaarti	Lonchura	Estrildidae	Museum_xx	SriLanka	Sri Lanka	Punduliya	LBI	F	13.8	8.9	8	6.9	15.1	54.5	8.1	46.4	14.8624	40	RMNH	MH
Lonchura punctulata	Lonchura	Estrildidae	Museum_AVONET	SriLanka	Sri Lanka		LBI	M	12.8	9.4	8.4	7.7	14.1	53	11.5	41.6	21.7	39	NHMUK	PW
Lonchura punctulata	Lonchura	Estrildidae	Museum_AVONET	SriLanka	Sri Lanka		LBI	M	12.3	8.5	8	7.4	14	53	13.5	39.5	25.5	31	NHMUK	PW
Lonchura punctulata	Lonchura	Estrildidae	Museum_AVONET	SriLanka	Sri Lanka		LBI	M	12.6	9.2	8.2	7	15.5	54	10.8	43.2	20	38	NHMUK	PW
Lonchura punctulata	Lonchura	Estrildidae	Museum_AVONET	SriLanka	Sri Lanka		LBI	M	12.8	9	8.5	7.4	13.7	55	12.4	42.6	22.5	37	NHMUK	PW
Lonchura striata	Lonchura	Estrildidae	Museum_AVONET	SriLanka	Sri Lanka		LBI	F	11.9	7.9	7.7	6.6	12.9	51	9.7	41.3	19	40	NHMUK	PW
Lonchura striata	Lonchura	Estrildidae	Museum_AVONET	SriLanka	Sri Lanka		LBI	F	11.9	7.9	8.2	7.7	14	49	9.6	39.4	19.6	36	NHMUK	PW
Lonchura striata	Lonchura	Estrildidae	Museum_AVONET	SriLanka	Sri Lanka		LBI	F	11.9	8.6	7.9	6.7	12.9	49	10	39	20.4	36	NHMUK	PW
Lonchura striata	Lonchura	Estrildidae	Museum_AVONET	SriLanka	Sri Lanka		LBI	F	11.6	8.4	7.3	6.8	13.1	51	10.6	40.4	20.8	41	NHMUK	PW
Loriotus luctuosus	Loriotus	Thraupidae	Museum_xx	Trinidad	Trinidad	Tacarigua	LBI	M	15.9	10.6	5.9	5.4	17.3	67.2	11.5	55.7	17.1131	55	RMNH	MH
Loriotus luctuosus	Loriotus	Thraupidae	Museum_xx	Trinidad	Trinidad	Arima Valley	LBI	M	15	10.4	6.1	5	17.1	65.3	10.5	54.8	16.0796	57	RMNH	MH
Loriotus luctuosus	Loriotus	Thraupidae	Museum_xx	Trinidad	Trinidad	Tacarigua	LBI	M	16.1	10.1	6	5.2	16.8	63.3	9.9	53.4	15.6398	57	RMNH	MH
Loriotus luctuosus	Loriotus	Thraupidae	Museum_xx	Trinidad	Trinidad	Tacarigua	LBI	M	15	10.1	5.7	4.8	17.2	64.2	10.1	54.1	15.7321	57	RMNH	MH
Loriotus luctuosus	Loriotus	Thraupidae	Museum_xx	Trinidad	Trinidad	Tacarigua	LBI	M	15.3	10	5.5	5.1	17.1	62.5	10.9	51.6	17.44	56	RMNH	MH
Loriotus luctuosus	Loriotus	Thraupidae	Museum_xx	Trinidad	Trinidad	Point Fortin	LBI	M	16.8	10.6	5.9	5		63.5	10.5	53	16.5354	56	RMNH	MH
Loriotus luctuosus	Loriotus	Thraupidae	Museum_xx	Trinidad	Trinidad	Ortinola	LBI	U	15.1	9.6	5.8	5		62.6	8.8	53.8	14.0575	56	RMNH	MH
Loriotus luctuosus	Loriotus	Thraupidae	Museum_xx	Trinidad	Trinidad	Verdant Vale	LBI	M	15.4	10.4	6.1	5.3	17	65.2	10.7	54.5	16.411	60.5	RMNH	MH
Loriotus luctuosus	Loriotus	Thraupidae	Museum_xx	Trinidad	Trinidad	Tacarigua	LBI	F	16.1	10.2	5.9	5.1	17.6	60.6	9.5	51.1	15.6766	55	RMNH	MH
Loriotus luctuosus	Loriotus	Thraupidae	Museum_xx	Trinidad	Trinidad	Tacarigua	LBI	F	15.6	10.7	5.6	5.3		63.8	12.5	51.3	19.5925	55	RMNH	MH
Loriotus luctuosus	Loriotus	Thraupidae	Museum_xx	Trinidad	Trinidad	Tacarigua	LBI	M	14.9	9.9	5.8	5.2		62.8	10.3	52.5	16.4013	65	RMNH	MH
Loriotus luctuosus	Loriotus	Thraupidae	Museum_xx	Trinidad	Trinidad	Tacarigua	LBI	F	15.2	10	5.8	5.2	16.1	59	12.8	46.2	21.6949	56	RMNH	MH
Loriotus luctuosus	Loriotus	Thraupidae	Museum_xx	Trinidad	Trinidad	Tacarigua	LBI	F	15.7	9.7	5.9	5.1	16.6	60.7	11.7	49	19.2751	60	RMNH	MH
Loriotus luctuosus	Loriotus	Thraupidae	Museum_xx	Trinidad	Trinidad	Tacarigua	LBI	F	15.6	9.9	5.8	5.2	16.7	60	12.7	47.3	21.1667	56	RMNH	MH
Macrosphenus flavicans	Macrosphenus	Macrosphenidae	Field_Bioko	Bioko	Equatorial Guinea	Ureka Road 750	LBI	U	14.74				23.97	62				44	Field_Bioko	MM
Manacus manacus	Manacus	Pipridae	Museum_AVONET	Trinidad	Trinidad		LBI	M	13.3	7.3	4	7.1	21.4	53	7.6	45.4	14.3	32	NHMUK	PW
Manacus manacus	Manacus	Pipridae	Museum_AVONET	Trinidad	Trinidad		LBI	M	12.5	6.9	6.6	4	20.5	49	7.5	41.5	15.3	32	NHMUK	PW
Manacus manacus	Manacus	Pipridae	Museum_AVONET	Trinidad	Trinidad		LBI	M	12.6	7.1	4.1	4.4	21.6	54	8.5	45.5	15.7	33	NHMUK	PW
Manacus manacus	Manacus	Pipridae	Museum_AVONET	Trinidad	Trinidad		LBI	M	13	8.1	3.8	4.8	20.6	55	8.1	46.9	14.7	32	NHMUK	PW
Manacus manacus	Manacus	Pipridae	Museum_xx	Trinidad	Trinidad	Arima Valley	LBI	F	12.6	6.8	4.2	4.6	20.7	53.3	4.6	48.7	8.63039	33	RMNH	MH
Manacus manacus	Manacus	Pipridae	Museum_xx	Trinidad	Trinidad	Guanapo Reserve	LBI	M	11	7.3	3.7	4.8	20.1	50.8	4.5	46.3	8.85827	33	RMNH	MH
Manacus manacus	Manacus	Pipridae	Museum_xx	Trinidad	Trinidad	Lopinot	LBI	F	12	6.6	3.8	4.1	19.4	53.5	4.6	48.9	8.59813	34	RMNH	MH
Manacus manacus	Manacus	Pipridae	Museum_xx	Trinidad	Trinidad	Morne Bleu	LBI	F	13.5	7	4.4	4.6	22	54	6.4	47.6	11.8519	34	RMNH	MH
Manacus manacus	Manacus	Pipridae	Museum_xx	Trinidad	Trinidad	Morne l'Enfer Reserve	LBI	M	13.5	7.3	3.9	4.4	21.8	53.8	5.2	48.6	9.66543	33	RMNH	MH
Manacus manacus	Manacus	Pipridae	Museum_xx	Trinidad	Trinidad	San José	LBI	F	12.4	6.8	4.1	4.1	21.6	52.7	6	46.7	11.3852	36	RMNH	MH
Manacus manacus	Manacus	Pipridae	Museum_xx	Trinidad	Trinidad	Tacarigua	LBI	M	12.8	7.5	4.5	4.8	20.5	50.4	5.3	45.1	10.5159	32	RMNH	MH
Manacus manacus	Manacus	Pipridae	Museum_xx	Trinidad	Trinidad	Tacarigua	LBI	F	12.5	6.9	4.1	4.7		55.2	5.5	49.7	9.96377	34	RMNH	MH
Manacus manacus	Manacus	Pipridae	Museum_xx	Trinidad	Trinidad	Tacarigua	LBI	F	12.5	7	4.2	4.5	21	54.1	6	48.1	11.0906	36	RMNH	MH
Manacus manacus	Manacus	Pipridae	Museum_xx	Trinidad	Trinidad	Tacarigua	LBI	F	12.4	6.8	4.5	4.7	19.3	51.9	6.3	45.6	12.1387	35	RMNH	MH
Manacus manacus	Manacus	Pipridae	Museum_xx	Trinidad	Trinidad	Tacarigua	LBI	M	12.9	6.9	4.1	4.5	19.2	53.2	6.6	46.6	12.406	34	RMNH	MH
Manacus manacus	Manacus	Pipridae	Museum_xx	Trinidad	Trinidad	Tacarigua	LBI	M	12.9	6.9	4.1	4.6		53.1				35	RMNH	MH
Mandingoa nitidula	Mandingoa	Estrildidae	Field_Bioko	Bioko	Equatorial Guinea	Moka Mirador	LBI	F	9.07				18.35	54				37	Field_Bioko	MM
Mandingoa nitidula	Mandingoa	Estrildidae	Field_Bioko	Bioko	Equatorial Guinea	Ureka Road 1200	LBI	F	10.88				17.69	55				36	Field_Bioko	MM
Megarynchus pitangua	Megarynchus	Tyrannidae	Museum_AVONET	Trinidad	Trinidad		LBI	M	36.2	26.6	10.7	15.1	20.9	114	28.6	85.4	25.1	81	NHMUK	PW
Megarynchus pitangua	Megarynchus	Tyrannidae	Museum_AVONET	Trinidad	Trinidad		LBI	M	33.6	24.6	10.3	14.6	18.6	108	26.6	81.4	24.6	74	NHMUK	PW
Megarynchus pitangua	Megarynchus	Tyrannidae	Museum_AVONET	Trinidad	Trinidad		LBI	M	36.3	26.6	12	13.9	20.6	114	26.1	88	22.9	84	NHMUK	PW
Megarynchus pitangua	Megarynchus	Tyrannidae	Museum_xx	Trinidad	Trinidad	Arima Valley	LBI	F	34.8	25.3	11.8	14.8	18.7	111.2	23.4	87.8	21.0432	80	RMNH	MH
Megarynchus pitangua	Megarynchus	Tyrannidae	Museum_xx	Trinidad	Trinidad	Tacarigua	LBI	F	31	23.4	10.6	13.4	19.6	104	16.5	87.5	15.8654	77	RMNH	MH
Megarynchus pitangua	Megarynchus	Tyrannidae	Museum_xx	Trinidad	Trinidad	Tacarigua	LBI	F	32.2	25.1	11.1	13.8	21.3	107.9	22.8	85.1	21.1307	81	RMNH	MH
Mimus gilvus	Mimus	Mimidae	Museum_xx	Trinidad	Tobago	Diamond Estate	LBI	F	22.6	13.8	5.4	4.7	32	99.2	16.9	82.3	17.0363	103	RMNH	MH
Mimus gilvus	Mimus	Mimidae	Museum_xx	Trinidad	Trinidad	Laventille Swamp	LBI	M	22.1	14.3	5.9	5.3	32.9	109.8	20.8	89	18.9435	122	RMNH	MH
Mimus gilvus	Mimus	Mimidae	Museum_xx	Trinidad	Trinidad	Tacarigua	LBI	F	22.1	12.8	5.6	5.2	31.2	103.5	19.5	84	18.8406	116	RMNH	MH
Mionectes galbinus	Mionectes	Tyrannidae	Museum_xx	Trinidad	Trinidad	Tacarigua	LBI	F	15.7	9.8	3.7	4.3	16.3	62.3	8	54.3	12.8411	49.5	RMNH	MH
Mionectes oleagineus	Mionectes	Tyrannidae	Museum_AVONET	Trinidad	Trinidad		LBI	F	15.6				16.6	59	10.5	48.5	17.8	51	NHMUK	MS
Mionectes oleagineus	Mionectes	Tyrannidae	Museum_xx	Trinidad	Trinidad	Tacarigua	LBI	M	12.5	8.5	3.3	3.8	13.9	58.3	4.5	53.8	7.7187	48	RMNH	MH
Mionectes oleagineus	Mionectes	Tyrannidae	Museum_xx	Trinidad	Trinidad	Tacarigua	LBI	M	13	8	3.7	3.8	13.7	61.3	6.4	54.9	10.4405	49	RMNH	MH
Mionectes oleagineus	Mionectes	Tyrannidae	Museum_xx	Trinidad	Trinidad	Tacarigua	LBI	M	12.5	7.9	3.7	3.9	14.1	63.7	6.8	56.9	10.675	48	RMNH	MH
Mionectes oleagineus	Mionectes	Tyrannidae	Museum_xx	Trinidad	Trinidad	Tacarigua	LBI	M	12.7	8.2	3.3	3.9	15.1	63.9	7.1	56.8	11.1111	50	RMNH	MH
Mionectes oleagineus	Mionectes	Tyrannidae	Museum_xx	Trinidad	Trinidad	Tacarigua	LBI	M	14	9.2	3.5	4.2	14.9	62	8.7	53.3	14.0323	54	RMNH	MH
Mionectes oleagineus	Mionectes	Tyrannidae	Museum_xx	Trinidad	Trinidad	Tacarigua	LBI	M	13.3	8.5	3.2	3.8	14.8	60.7	8.8	51.9	14.4975	48	RMNH	MH
Mionectes oleagineus	Mionectes	Tyrannidae	Museum_xx	Trinidad	Trinidad	Tacarigua	LBI	U	12.8	8	3.2	3.7	15.2	63.4	9.1	54.3	14.3533	52	RMNH	MH
Mionectes oleagineus	Mionectes	Tyrannidae	Museum_xx	Trinidad	Trinidad	Tacarigua	LBI	M	12.7	8.1	3.6	4		65.7	9.5	56.2	14.4597	46	RMNH	MH
Mionectes oleagineus	Mionectes	Tyrannidae	Museum_xx	Trinidad	Trinidad	Tacarigua	LBI	M	12.7	8.4	3.6	4.2	13.8	63.5	9.7	53.8	15.2756	50	RMNH	MH
Muscicapa adusta	Muscicapa	Muscicapidae	Field_Bioko	Bioko	Equatorial Guinea	Basilé 2700	LBI	U	8.55				16.54	62				45	Field_Bioko	MM
Myiodynastes maculatus	Myiodynastes	Tyrannidae	Museum_AVONET	Trinidad	Trinidad		LBI	M	27	20	7.8	11.2	20.1	105	22.3	82.7	21.2	75	NHMUK	PW
Myiodynastes maculatus	Myiodynastes	Tyrannidae	Museum_AVONET	Trinidad	Trinidad		LBI	M	25.6	19	8.3	10.9	20.5	110	21.2	88.8	19.3	82	NHMUK	PW
Myiodynastes maculatus	Myiodynastes	Tyrannidae	Museum_xx	Trinidad	Tobago	Black Hill	LBI	M	28.2	20.7	9.2	11.3		114.3	18.2	96.1	15.923	89	RMNH	MH
Myiodynastes maculatus	Myiodynastes	Tyrannidae	Museum_xx	Trinidad	Trinidad	Arima Valley	LBI	U	27.2	20	8.8	11	20.7	111.4	21	90.4	18.851	82	RMNH	MH
Myiodynastes maculatus	Myiodynastes	Tyrannidae	Museum_xx	Trinidad	Trinidad	Mount Chaguamaral	LBI	M	27.5	19.7	9.2	11.1	20.8	109.4	20.4	89	18.6472	83	RMNH	MH
Myiodynastes maculatus	Myiodynastes	Tyrannidae	Museum_xx	Trinidad	Trinidad	Spring Hill Estate	LBI	M	30.6	21.8	8.7	10.5	19.7	109.1	19.8	89.3	18.1485	85.5	RMNH	MH
Myiodynastes maculatus	Myiodynastes	Tyrannidae	Museum_xx	Trinidad	Trinidad	Tacarigua	LBI	F	28.6	21	9.1	11.4		106.8	18.4	88.4	17.2285	82	RMNH	MH
Myiodynastes maculatus	Myiodynastes	Tyrannidae	Museum_xx	Trinidad	Trinidad	Tacarigua	LBI	F	30.2	21.3	9.7	11.2	19.2	105.1	19.1	86	18.1732	85	RMNH	MH
Myiodynastes maculatus	Myiodynastes	Tyrannidae	Museum_xx	Trinidad	Trinidad	Tacarigua	LBI	M	27.2	20.3	8.7	10.4	20.3	108.9	20.6	88.3	18.9164	87	RMNH	MH
Myiomela leucura	Myiomela	Muscicapidae	Museum_xx	Taiwan	Taiwan	Alishan	LBI	M	15.9	8.6	4.1	3.4	28.9	93.2	17.7	75.5	18.9914	66	RMNH	MH
Myiomela leucura	Myiomela	Muscicapidae	Museum_xx	Taiwan	Taiwan	Jinai Village	LBI	F	15.5	9.2	4.1	3.6	25.3	86.2	14.3	71.9	16.5893	55	RMNH	MH
Myiomela leucura	Myiomela	Muscicapidae	Museum_xx	Taiwan	Taiwan	Jinai Village	LBI	M	16.9	9.1	4.4	3.6	27.3	89.2	14.4	74.8	16.1435	67	RMNH	MH
Myiomela leucura	Myiomela	Muscicapidae	Museum_xx	Taiwan	Taiwan	Jinai Village	LBI	F	15.3	8	4.3	3.4	25.5	85.2	15.9	69.3	18.662	57	RMNH	MH
Myiomela leucura	Myiomela	Muscicapidae	Museum_xx	Taiwan	Taiwan	Jinai Village	LBI	M	17.4	8.6	4.1	3.5	28	92.2	19.3	72.9	20.9328	66	RMNH	MH
Myiomela leucura	Myiomela	Muscicapidae	Museum_xx	Taiwan	Taiwan	Kodensko	LBI	M	17.2	9.7	4.7		28.8	91.8	15.8	76	17.2113		RMNH	MH
Myiomela leucura	Myiomela	Muscicapidae	Museum_xx	Taiwan	Taiwan	Mei Shi	LBI	M	16.3	9.3	4.1	3.6	27.8	93.8	18	75.8	19.1898	75	RMNH	MH
Myiomela leucura	Myiomela	Muscicapidae	Museum_xx	Taiwan	Taiwan	Mei Shi	LBI	M	17.7	9.7	4.2	3.2	27.9	93	18.2	74.8	19.5699	71	RMNH	MH
Myiomela leucura	Myiomela	Muscicapidae	Museum_xx	Taiwan	Taiwan	Qingshui	LBI	M	16	8.5	4.2	3.3	26.6	89.4	17.7	71.7	19.7987	71	RMNH	MH
Myiomela leucura	Myiomela	Muscicapidae	Museum_xx	Taiwan	Taiwan		LBI	F	15.7	8.8		3.7	26.6	85.6	16.2	69.4	18.9252	57	RMNH	MH
Myiopagis gaimardii	Myiopagis	Tyrannidae	Museum_xx	Trinidad	Trinidad	Hills near Caura	LBI	F	11.1	6.6	3.2	4	18.1	60.1	10.8	49.3	17.97	52	RMNH	MH
Myiopagis gaimardii	Myiopagis	Tyrannidae	Museum_xx	Trinidad	Trinidad	Morne l'Enfer Reserve	LBI	M	12.8	7.2	3.1	3.9	18.6	57.7	6.2	51.5	10.7452	52	RMNH	MH
Myiopagis gaimardii	Myiopagis	Tyrannidae	Museum_xx	Trinidad	Trinidad	Ortinola	LBI	F	11.7	7.1	3.2	4.2	18.5	56.1	9.6	46.5	17.1123	51	RMNH	MH
Myiopagis gaimardii	Myiopagis	Tyrannidae	Museum_xx	Trinidad	Trinidad	Tacarigua	LBI	F	12.2	7	3.1	4.1	18.4	56.2	6.8	49.4	12.0996	49	RMNH	MH
Myiopagis gaimardii	Myiopagis	Tyrannidae	Museum_xx	Trinidad	Trinidad	Tacarigua	LBI	F	11.6	7.1	3.4	4.4		59.7	9.3	50.4	15.5779	54	RMNH	MH
Myiopagis gaimardii	Myiopagis	Tyrannidae	Museum_xx	Trinidad	Trinidad	Verdant Vale	LBI	U	11.1	6.4	3.4	4.2	18.8	57.9	8.3	49.6	14.3351	52	RMNH	MH
Myiophobus fasciatus	Myiophobus	Tyrannidae	Museum_xx	Trinidad	Trinidad	Fort Read	LBI	M	13.2	7.7	3.5	5		59.3	7.6	51.7	12.8162	54	RMNH	MH
Myrmeciza longipes	Myrmeciza	Thamnophilidae	Museum_AVONET	Trinidad	Trinidad		LBI	F	20.3	12.2	4.5	4.3	28.5	58.5	3.2	55.3	5.5	55	NHMUK	CS
Myrmeciza longipes	Myrmeciza	Thamnophilidae	Museum_AVONET	Trinidad	Trinidad		LBI	F	19.4	11.7	4.8	4.1	27.5	61.5	4.5	57	7.3	49	NHMUK	CS
Myrmeciza longipes	Myrmeciza	Thamnophilidae	Museum_AVONET	Trinidad	Trinidad		LBI	M	21	10.9	4.7	4	29.6	67	5.5	61.5	8.2	57	NHMUK	CS
Myrmeciza longipes	Myrmeciza	Thamnophilidae	Museum_xx	Trinidad	Trinidad	Arima Valley	LBI	F	20.3	11.6	4.9	3.9	27.7	60.1	3	57.1	4.99168	50	RMNH	MH
Myrmeciza longipes	Myrmeciza	Thamnophilidae	Museum_xx	Trinidad	Trinidad	Maloney	LBI	M	21.5	11.8	4.4	4	28.7	63.4	3.9	59.5	6.15142	52	RMNH	MH
Myrmeciza longipes	Myrmeciza	Thamnophilidae	Museum_xx	Trinidad	Trinidad	Tacarigua	LBI	M	22.5	12.1	4.7	4.1	28.2	64.8	4.7	60.1	7.25309	53	RMNH	MH
Myrmeciza longipes	Myrmeciza	Thamnophilidae	Museum_xx	Trinidad	Trinidad	Valencia Reserve	LBI	M	22.5	12.1	4.7	4.1	28.4	65.5	3.6	61.9	5.49618	57	RMNH	MH
Myrmotherula axillaris	Myrmotherula	Thamnophilidae	Museum_xx	Trinidad	Trinidad	Arena Reserve	LBI	M	15.9	9.3	3.3	3.5		50.1	6.2	43.9	12.3752	35	RMNH	MH
Myrmotherula axillaris	Myrmotherula	Thamnophilidae	Museum_xx	Trinidad	Trinidad	Arima Valley	LBI	F	15.2	9.2	3.5	3.5	16.2	50.2	4.1	46.1	8.16733	36	RMNH	MH
Myrmotherula axillaris	Myrmotherula	Thamnophilidae	Museum_xx	Trinidad	Trinidad	Arima Valley	LBI	M	15.4	9.3	3.4	3.2	16.2	55.4	7.9	47.5	14.2599	38.5	RMNH	MH
Myrmotherula axillaris	Myrmotherula	Thamnophilidae	Museum_xx	Trinidad	Trinidad	Morne Bleu	LBI	M	14.5	8.6	3.4	3.5		52.1	8.7	43.4	16.6987	36	RMNH	MH
Myrmotherula axillaris	Myrmotherula	Thamnophilidae	Museum_xx	Trinidad	Trinidad	Mount Tabor	LBI	F	15.8	8.9	3.1	3.4	15.9	47	4.6	42.4	9.78723	37	RMNH	MH
Myrmotherula axillaris	Myrmotherula	Thamnophilidae	Museum_xx	Trinidad	Trinidad	Point Fortin	LBI	F	15	9.1	3.5	3.7	17	51.2	6.8	44.4	13.2812	38	RMNH	MH
Myrmotherula axillaris	Myrmotherula	Thamnophilidae	Museum_xx	Trinidad	Trinidad	Tacarigua	LBI	M	15	9.4	3.4	3.3		51.8	5.3	46.5	10.2317	34.5	RMNH	MH
Myrmotherula axillaris	Myrmotherula	Thamnophilidae	Museum_xx	Trinidad	Trinidad	Tacarigua	LBI	F	14.6	8.4	3.3	3.5		51.3	5.6	45.7	10.9162	40	RMNH	MH
Myrmotherula axillaris	Myrmotherula	Thamnophilidae	Museum_xx	Trinidad	Trinidad	Tacarigua	LBI	M	14.7	9.3	3.3	3.6	16.1	52.7	5.6	47.1	10.6262	39	RMNH	MH
Myrmotherula axillaris	Myrmotherula	Thamnophilidae	Museum_xx	Trinidad	Trinidad	Tacarigua	LBI	F	15.5	9.9	3.6	3.7	16.4	52.7	5.9	46.8	11.1954	40	RMNH	MH
Myrmotherula axillaris	Myrmotherula	Thamnophilidae	Museum_xx	Trinidad	Trinidad	Tacarigua	LBI	M	16.5	8.8	3.4	3.6	17.6	55.5	9.1	46.4	16.3964	35.5	RMNH	MH
Neocossyphus poensis	Neocossyphus	Turdidae	Field_Bioko	Bioko	Equatorial Guinea	Ureka Road Interior 300	LBI	U	14.81		5.79		33.25	106				88	Field_Bioko	MM
Neocossyphus poensis	Neocossyphus	Turdidae	Field_Bioko	Bioko	Equatorial Guinea	Ureka Road Interior 300	LBI	U	14.7		5.51		32.53	102				84	Field_Bioko	MM
Neocossyphus poensis	Neocossyphus	Turdidae	Field_Bioko	Bioko	Equatorial Guinea	Moaba	LBI	U	16.08				32.14	113				87	Field_Bioko	MM
Neocossyphus poensis	Neocossyphus	Turdidae	Field_Bioko	Bioko	Equatorial Guinea	Moaba	LBI	U	14.38				32.49	109				98	Field_Bioko	MM
Nesotriccus murinus	Nesotriccus	Tyrannidae	Museum_xx	Trinidad	Trinidad	Tacarigua	LBI	U	10.8	6.2	3	3.5	17.9	56.8	7	49.8	12.3239	49	RMNH	MH
Nigrita canicapillus	Nigrita	Estrildidae	Museum_AVONET	Bioko	Equatorial Guinea		LBI	M	15.7	10.7	6.6	6.9	17.9	70	13.9	56.1	19.9	51	NHMUK	PW
Onychognathus walleri	Onychognathus	Sturnidae	Field_Bioko	Bioko	Equatorial Guinea	Moka Mirador	LBI	F	19.64				28.21	115				92	Field_Bioko	MM
Onychognathus walleri	Onychognathus	Sturnidae	Museum_AVONET	Bioko	Equatorial Guinea		LBI	M	24.3	15.8	6	7	25.3	112	32.3	79.7	28.8	78	NHMUK	PW
Onychognathus walleri	Onychognathus	Sturnidae	Museum_AVONET	Bioko	Equatorial Guinea		LBI	M	23.9	14.8	5.9	6.2	25.1	114	35.3	78.7	31	85	NHMUK	PW
Onychognathus walleri	Onychognathus	Sturnidae	Museum_AVONET	Bioko	Equatorial Guinea		LBI	M	25.8	15.4	5.2	6.9	25.8	116	36	80	31	85	NHMUK	PW
Onychognathus walleri	Onychognathus	Sturnidae	Museum_AVONET	Bioko	Equatorial Guinea		LBI	M	24.9	15.7	6	6	25	115	26.8	88.2	23.3	89	NHMUK	PW
Oriolus traillii	Oriolus	Oriolidae	Museum_xx	Taiwan	Taiwan	Kuo Sheng	LBI	F	29.3	18.5	8.8	7.4	25	141.8	38.1	103.7	26.8688	115	RMNH	MH
Oriolus traillii	Oriolus	Oriolidae	Museum_xx	Taiwan	Taiwan	Kuo Sheng	LBI	F	27.7	18	8.4	6.9	24.2	138	38.4	99.6	27.8261	105	RMNH	MH
Oriolus traillii	Oriolus	Oriolidae	Museum_xx	Taiwan	Taiwan	Kuo Sheng	LBI	M	28.7	19.1	9.2	7.6	23.2	145.5	39.6	105.9	27.2165	107	RMNH	MH
Oriolus traillii	Oriolus	Oriolidae	Museum_xx	Taiwan	Taiwan	Mei Chi	LBI	F	28	18.7	8.7	7.7	24.7	145.8	41.1	104.7	28.1893	104	RMNH	MH
Oriolus traillii	Oriolus	Oriolidae	Museum_xx	Taiwan	Taiwan	Taitung	LBI	M			8.7	8.2	25.5	140.7	36	104.7	25.5864	110	RMNH	MH
Oriolus traillii	Oriolus	Oriolidae	Museum_xx	Taiwan	Taiwan	Taitung	LBI	F	27.6	18.4	8.8	8.2	24.8	141.5	38.5	103	27.2085	113	RMNH	MH
Oriolus traillii	Oriolus	Oriolidae	Museum_xx	Taiwan	Taiwan	Taitung	LBI	M	28.2	19.3	9.4	7.8	23.8	146.8	38.5	108.3	26.2262	109	RMNH	MH
Oriolus traillii	Oriolus	Oriolidae	Museum_xx	Taiwan	Taiwan	Taitung	LBI	F	28.2	17.5	8.3	7.3	24.4	144.7	40.7	104	28.1272	109	RMNH	MH
Oriolus traillii	Oriolus	Oriolidae	Museum_xx	Taiwan	Taiwan	Taitung	LBI	F	27	17	8.4	7.4	25.2	155.3	44.7	110.6	28.783	105	RMNH	MH
Oriolus traillii	Oriolus	Oriolidae	Museum_xx	Taiwan	Taiwan	Wu-She	LBI	F	27.6	18.7	8.7	7.5	24.7	142	37.6	104.4	26.4789	102	RMNH	MH
Oriolus xanthornus	Oriolus	Oriolidae	Museum_xx	SriLanka	Sri Lanka	Galgamuwa	LBI	F	30	20		7.7	23.8	123.9	25.3	98.6	20.4197	75	RMNH	MH
Oriolus xanthornus	Oriolus	Oriolidae	Museum_xx	SriLanka	Sri Lanka	Galgamuwa	LBI	F	27.3	19	7.9	7.3	24	123.4	29.8	93.6	24.1491	76	RMNH	MH
Oriolus xanthornus	Oriolus	Oriolidae	Museum_xx	SriLanka	Sri Lanka	Galgamuwa	LBI	M	30.4	20.2	8	7.4	25	123.8	32.2	91.6	26.0097	81	RMNH	MH
Oriolus xanthornus	Oriolus	Oriolidae	Museum_xx	SriLanka	Sri Lanka	Murunkan	LBI	M			8.5	7.9	25.1	126.8	31.5	95.3	24.8423	80	RMNH	MH
Oriolus xanthornus	Oriolus	Oriolidae	Museum_xx	SriLanka	Sri Lanka	Nugegoda	LBI	F	27.4	17.9	7.8	7.4	23	114.7	26.9	87.8	23.4525	76	RMNH	MH
Oriolus xanthornus	Oriolus	Oriolidae	Museum_xx	SriLanka	Sri Lanka	Paddwela	LBI	M	30.2	19.2	8.2	7.1	24.1	123	25.8	97.2	20.9756	82	RMNH	MH
Oriolus xanthornus	Oriolus	Oriolidae	Museum_xx	SriLanka	Sri Lanka	Paddwela	LBI	F	28.1	17.9	7.8	7.5	24.7	120.4	28.2	92.2	23.4219	74	RMNH	MH
Oriolus xanthornus	Oriolus	Oriolidae	Museum_xx	SriLanka	Sri Lanka	Paddwela	LBI	M	28.2	18.1	7.7	7.1	24.6	121.2	29.6	91.6	24.4224		RMNH	MH
Oriolus xanthornus	Oriolus	Oriolidae	Museum_xx	SriLanka	Sri Lanka	Pannipitiya	LBI	F	28.4	18.8	8.5	8.3	24.9	120.4	27.4	93	22.7575	74	RMNH	MH
Oriolus xanthornus	Oriolus	Oriolidae	Museum_xx	SriLanka	Sri Lanka	Pannipitiya	LBI	M	28	18.4	8	7.7	24.6	120.7	29.2	91.5	24.1922	78	RMNH	MH
Oriolus xanthornus	Oriolus	Oriolidae	Museum_xx	SriLanka	Sri Lanka	Pannipitiya	LBI	F	29.7	19.8	8.3	7.3	25.1	124.3	29.3	95	23.572	79	RMNH	MH
Oriolus xanthornus	Oriolus	Oriolidae	Museum_xx	SriLanka	Sri Lanka	Pannipitiya	LBI	F	29.4	18	7.6	7.1	24.1	121.8	29.3	92.5	24.0558	77	RMNH	MH
Oriolus xanthornus	Oriolus	Oriolidae	Museum_xx	SriLanka	Sri Lanka	Pannipitiya	LBI	F	26.7	17.4	7.4	7.3	24.2	122.4	29.5	92.9	24.1013	76	RMNH	MH
Oriolus xanthornus	Oriolus	Oriolidae	Museum_xx	SriLanka	Sri Lanka	Pannipitiya	LBI	M	29	17.5	8.2	6.8	23.2	127.6	30.4	97.2	23.8245	77	RMNH	MH
Oriolus xanthornus	Oriolus	Oriolidae	Museum_xx	SriLanka	Sri Lanka	Pannipitiya	LBI	U	28.9	19	7.8	7.2	24.1	122.1	31.3	90.8	25.6347	81	RMNH	MH
Oriolus xanthornus	Oriolus	Oriolidae	Museum_xx	SriLanka	Sri Lanka	Pannipitiya	LBI	F	28.2	18.4		7.1	24.2	124.8	31.7	93.1	25.4006	87	RMNH	MH
Oriolus xanthornus	Oriolus	Oriolidae	Museum_xx	SriLanka	Sri Lanka	Pannipitiya	LBI	M	30.1	17.4			25.4	131.3	32.9	98.4	25.0571	81	RMNH	MH
Oriolus xanthornus	Oriolus	Oriolidae	Museum_xx	SriLanka	Sri Lanka	Pannipitiya	LBI	M	28.4	18.7	7.7	6.8	23.5	123.4	35	88.4	28.363	75	RMNH	MH
Oriolus xanthornus	Oriolus	Oriolidae	Museum_xx	SriLanka	Sri Lanka	Pelmadulla	LBI	M	27.4	18.3	8.2	7.2	25.3	124.3	29.9	94.4	24.0547	76	RMNH	MH
Oriolus xanthornus	Oriolus	Oriolidae	Museum_xx	SriLanka	Sri Lanka	Pintenne	LBI	F	28.8	17.5	7.4	6.9	22.8	129.4	31.1	98.3	24.034	84	RMNH	MH
Oriolus xanthornus	Oriolus	Oriolidae	Museum_xx	SriLanka	Sri Lanka	Pintenne	LBI	F	28.2	20			24.3	119.8	36.6	83.2	30.5509	76	RMNH	MH
Oriolus xanthornus	Oriolus	Oriolidae	Museum_xx	SriLanka	Sri Lanka	Vavuniya	LBI	F	28.8	19.2	8.3	8	24.4	126.2	30.5	95.7	24.168	78	RMNH	MH
Oriolus xanthornus	Oriolus	Oriolidae	Museum_xx	SriLanka	Sri Lanka		LBI	U			7.8	7.3	23	119.7	26.9	92.8	22.4728	77.5	RMNH	MH
Oriolus xanthornus	Oriolus	Oriolidae	Museum_xx	SriLanka	Sri Lanka		LBI	F	27.8	18.2	7.9	7.4	23.6	122.8	29.3	93.5	23.8599	82	RMNH	MH
Oriolus xanthornus	Oriolus	Oriolidae	Museum_xx	SriLanka	Sri Lanka		LBI	M	28.1	19.1	8.2		23.6	121.7	29.4	92.3	24.1578		RMNH	MH
Orthotomus sutorius	Orthotomus	Cisticolidae	Museum_AVONET	SriLanka	Sri Lanka		LBI	M	16.4	9.9	2.5	2.7	19.9	49.5	3.9	45.6	7.9	80	NHMUK	CS
Orthotomus sutorius	Orthotomus	Cisticolidae	Museum_AVONET	SriLanka	Sri Lanka		LBI	F	12.1	8.1	2.3	2.7	16.3	47	4.3	42.7	9.1	42	NHMUK	CS
Orthotomus sutorius	Orthotomus	Cisticolidae	Museum_AVONET	SriLanka	Sri Lanka		LBI	M	16.4	9.7	2.7	2.7	19.4	48	4.2	43.8	8.8	43	NHMUK	CS
Orthotomus sutorius	Orthotomus	Cisticolidae	Museum_AVONET	SriLanka	Sri Lanka		LBI	F	16.2	9.2	2.7	2.7	19.8	48	4.8	43.2	10	37	NHMUK	CS
Orthotomus sutorius	Orthotomus	Cisticolidae	Museum_AVONET	SriLanka	Sri Lanka		LBI	M	15.8	9.4	2.6	2.7	19.1	43	2.7	40.4	6.3	32	NHMUK	PW
Orthotomus sutorius	Orthotomus	Cisticolidae	Museum_AVONET	SriLanka	Sri Lanka		LBI	M	16.3	9.3	2.6	2.7	19.1	46	6.2	39.8	13.5	52	NHMUK	PW
Orthotomus sutorius	Orthotomus	Cisticolidae	Museum_xx	SriLanka	Sri Lanka	Negombo	LBI	F	12.9	8.3	2.5	2.4	18.4	42.1	4	38.1	9.50119	30	RMNH	MH
Orthotomus sutorius	Orthotomus	Cisticolidae	Museum_xx	SriLanka	Sri Lanka	Talawakelle	LBI	M	14.8	8.3	2.5	2.7	19.3	44.5	4	40.5	8.98876	32	RMNH	MH
Orthotomus sutorius	Orthotomus	Cisticolidae	Museum_xx	SriLanka	Sri Lanka	Talawakelle	LBI	M	15	8.7	2.4	2.7	19.4	43	5.2	37.8	12.093	29	RMNH	MH
Pachyramphus polychopterus	Pachyramphus	Tityridae	Museum_AVONET	Trinidad	Trinidad		LBI	U	14.4	10.5	6.5	6.8	19.2	78	17.9	60.1	22.9	54	NHMUK	PW
Pachyramphus polychopterus	Pachyramphus	Tityridae	Museum_AVONET	Trinidad	Trinidad		LBI	M	15.6	10.3	5.6	7.3	19	75	18.6	56.4	24.8	56	NHMUK	PW
Pachyramphus polychopterus	Pachyramphus	Tityridae	Museum_AVONET	Trinidad	Trinidad		LBI	M	17.3	11.1	6.1	7.9	19.1	79	16.5	62.6	20.9	56	NHMUK	PW
Pachyramphus polychopterus	Pachyramphus	Tityridae	Museum_AVONET	Trinidad	Trinidad		LBI	M	14.9	10	5.8	6.4	19	72	19	53	26.4	54	NHMUK	PW
Pachyramphus polychopterus	Pachyramphus	Tityridae	Museum_xx	Trinidad	Trinidad	Caroni Swamp	LBI	F	15.8	11.2	6.2	7.2	19.8	72.2	13.3	58.9	18.4211	58	RMNH	MH
Pachyramphus polychopterus	Pachyramphus	Tityridae	Museum_xx	Trinidad	Trinidad	Tacarigua	LBI	U	14.9	10	5.6	6.4		70.8	10.1	60.7	14.2655	56	RMNH	MH
Pachyramphus polychopterus	Pachyramphus	Tityridae	Museum_xx	Trinidad	Trinidad	Tacarigua	LBI	U	14.9	10.7	5.4	6.6		70.2	10.6	59.6	15.0997	53	RMNH	MH
Pachysylvia aurantiifrons	Pachysylvia	Vireonidae	Museum_AVONET	Trinidad	Trinidad		LBI	M	16.5	8.6	4.1	3.5	16.8	52	5.6	46.4	10.8	43	NHMUK	CS
Pachysylvia aurantiifrons	Pachysylvia	Vireonidae	Museum_AVONET	Trinidad	Trinidad		LBI	F	14.7	8.7	4	3.7	15.9	49	6	43	12.2	43	NHMUK	CS
Pachysylvia aurantiifrons	Pachysylvia	Vireonidae	Museum_AVONET	Trinidad	Trinidad		LBI	M	15.4	9.2	4	3.5	17	53	6.5	46.5	12.3	41	NHMUK	CS
Pachysylvia aurantiifrons	Pachysylvia	Vireonidae	Museum_xx	Trinidad	Trinidad	Arima Valley	LBI	M	16.1	9	4	3.6		56.2	6.1	50.1	10.8541	46	RMNH	MH
Pachysylvia aurantiifrons	Pachysylvia	Vireonidae	Museum_xx	Trinidad	Trinidad	La Laja	LBI	M	14.9	8.6	3.6	3.6	17.7	52	6.7	45.3	12.8846	39	RMNH	MH
Pachysylvia aurantiifrons	Pachysylvia	Vireonidae	Museum_xx	Trinidad	Trinidad	La Laja	LBI	M	15.9	9.4	4.1	3.9	17.5	59.7	8	51.7	13.4003	48	RMNH	MH
Pachysylvia aurantiifrons	Pachysylvia	Vireonidae	Museum_xx	Trinidad	Trinidad	St. Benedict Estate	LBI	M	15.3	9.4		3.5	16.3	56.4	5.1	51.3	9.04255	48	RMNH	MH
Pachysylvia aurantiifrons	Pachysylvia	Vireonidae	Museum_xx	Trinidad	Trinidad	Tacarigua	LBI	F	16.2	8.9	3.7	3.7	16.6	49.3	4.9	44.4	9.93915	38	RMNH	MH
Pachysylvia aurantiifrons	Pachysylvia	Vireonidae	Museum_xx	Trinidad	Trinidad	Tacarigua	LBI	M	15.8	9		3.4	16.4	56.1	6.2	49.9	11.0517	43	RMNH	MH
Pachysylvia aurantiifrons	Pachysylvia	Vireonidae	Museum_xx	Trinidad	Trinidad	Tacarigua	LBI	M	15.5	9.1	3.9	4	16.5	51.7	6.8	44.9	13.1528	41	RMNH	MH
Pachysylvia aurantiifrons	Pachysylvia	Vireonidae	Museum_xx	Trinidad	Trinidad	Tacarigua	LBI	M	16.1	8.9	4.1	3.6	16.3	56.4	6.9	49.5	12.234	45	RMNH	MH
Pachysylvia aurantiifrons	Pachysylvia	Vireonidae	Museum_xx	Trinidad	Trinidad	Tacarigua	LBI	M	16.7	9.2	3.9	4		58	7	51	12.069	45	RMNH	MH
Pachysylvia aurantiifrons	Pachysylvia	Vireonidae	Museum_xx	Trinidad	Trinidad	Tacarigua	LBI	M	17.9	10.5	4.2	3.8	17.4	56.8	7.8	49	13.7324	44	RMNH	MH
Parus monticolus	Parus	Paridae	Museum_xx	Taiwan	Taiwan	Jinai Village	LBI	F	10.2	7.5	3.9	3.7	17.1	63.9	10.1	53.8	15.8059	49	RMNH	MH
Parus monticolus	Parus	Paridae	Museum_xx	Taiwan	Taiwan	Pei Shan Kun	LBI	M	10	6.8	3.9	3.6	19.1	62.5	8.5	54	13.6		RMNH	MH
Parus monticolus	Parus	Paridae	Museum_xx	Taiwan	Taiwan	Wu-She	LBI	F	10.5	7.1	3.8	3.5	19.2	63.3	7.1	56.2	11.2164	47	RMNH	MH
Parus monticolus	Parus	Paridae	Museum_xx	Taiwan	Taiwan	Wu-She	LBI	M	10.9	7.2	3.9	3.2	18.6	61.8	7.1	54.7	11.4887	49	RMNH	MH
Parus monticolus	Parus	Paridae	Museum_xx	Taiwan	Taiwan	Wu-She	LBI	F	10.6	7	4.1	3.5	19.9	68.9	9.2	59.7	13.3527	53	RMNH	MH
Parus monticolus	Parus	Paridae	Museum_xx	Taiwan	Taiwan	Wu-She	LBI	M			4.2	3.4	16.9	62.2	9.2	53	14.791	50	RMNH	MH
Parus monticolus	Parus	Paridae	Museum_xx	Taiwan	Taiwan	Wu-She	LBI	F	10.8	7.2	4.1	3.5	18.2	69.7	9.6	60.1	13.7733	53	RMNH	MH
Parus monticolus	Parus	Paridae	Museum_xx	Taiwan	Taiwan	Wu-She	LBI	M	11.6	7.1	3.9	3.4	19.3	63.9	10.5	53.4	16.4319	47	RMNH	MH
Parus monticolus	Parus	Paridae	Museum_xx	Taiwan	Taiwan	Wu-She	LBI	M	10.8	7.3	3.8	3.7	17.9	66.3	10.7	55.6	16.1388		RMNH	MH
Parus monticolus	Parus	Paridae	Museum_xx	Taiwan	Taiwan	Wu-She	LBI	M	10.4	7.2	3.9	3.4	18.5	62.6	11.1	51.5	17.7316	53	RMNH	MH
Parus monticolus	Parus	Paridae	Museum_xx	Taiwan	Taiwan	Wu-She	LBI	F	10.6	7.3	4	3.6	18.9	62.7	11.2	51.5	17.8628	50	RMNH	MH
Parus monticolus	Parus	Paridae	Museum_xx	Taiwan	Taiwan	Wu-She	LBI	M	11.3	8	4.1	3.5		66.5	11.3	55.2	16.9925	50	RMNH	MH
Parus monticolus	Parus	Paridae	Museum_xx	Taiwan	Taiwan	Wu-She	LBI	M	10.7	7.4	3.8	3.5	19	67.8	11.4	56.4	16.8142	50	RMNH	MH
Parus monticolus	Parus	Paridae	Museum_xx	Taiwan	Taiwan	Wu-She	LBI	F	10.9	7.4	4	3.8	18.4	65.4	12.2	53.2	18.6544	52	RMNH	MH
Parus monticolus	Parus	Paridae	Museum_xx	Taiwan	Taiwan	Wu-She	LBI	M	10.7	7.2	4	3.6	18.3	67.2	12.3	54.9	18.3036	51	RMNH	MH
Parus monticolus	Parus	Paridae	Museum_xx	Taiwan	Taiwan	Wu-She	LBI	M	11.4	6.7	3.8	3.4	17.9	70.5	12.4	58.1	17.5887	53	RMNH	MH
Pericrocotus cinnamomeus	Pericrocotus	Campephagidae	Museum_AVONET	SriLanka	Sri Lanka		LBI	M	14.7	7.8	3.9	4.1	16.1	72	17.7	54.3	24.6	69	NHMUK	PW
Pericrocotus cinnamomeus	Pericrocotus	Campephagidae	Museum_AVONET	SriLanka	Sri Lanka		LBI	M	13.5	7.5	3.7	4	15	69	17.2	51.8	24.9	68	NHMUK	PW
Pericrocotus cinnamomeus	Pericrocotus	Campephagidae	Museum_xx	SriLanka	Sri Lanka	Colombo	LBI	M			3.5	3.4	16.4	67.2	13	54.2	19.3452	70	RMNH	MH
Pericrocotus cinnamomeus	Pericrocotus	Campephagidae	Museum_xx	SriLanka	Sri Lanka	Negembo	LBI	M	12.2	6.6	3.7	3.4	14.5	63.7	11	52.7	17.2684	61	RMNH	MH
Pericrocotus cinnamomeus	Pericrocotus	Campephagidae	Museum_xx	SriLanka	Sri Lanka	Pannipitiya	LBI	F	12.8	7.1	3.8	3.4		68.2	15.2	53	22.2874	69	RMNH	MH
Pericrocotus cinnamomeus	Pericrocotus	Campephagidae	Museum_xx	SriLanka	Sri Lanka	Vavuniya	LBI	M	14.2	7.9	3.7	3.7	15.8	64.9	14.3	50.6	22.0339	64	RMNH	MH
Pericrocotus cinnamomeus	Pericrocotus	Campephagidae	Museum_xx	SriLanka	Sri Lanka	Vavuniya	LBI	F	13.6	7.7	3.7	3.8	15.7	64.2	14.4	49.8	22.4299	67	RMNH	MH
Pericrocotus cinnamomeus	Pericrocotus	Campephagidae	Museum_xx	SriLanka	Sri Lanka	Vavuniya	LBI	M	12.5	6.8	3.6	3.7	15.4	67.4	15.5	51.9	22.997	63.5	RMNH	MH
Pericrocotus cinnamomeus	Pericrocotus	Campephagidae	Museum_xx	SriLanka	Sri Lanka		LBI	M	13.5	7.2	3.9	3.6	14.9	64.3	13	51.3	20.2177	67	RMNH	MH
Pericrocotus cinnamomeus	Pericrocotus	Campephagidae	Museum_xx	SriLanka	Sri Lanka		LBI	M	12.1	7	3.8	3.6		67.1	13.1	54	19.5231	70	RMNH	MH
Pericrocotus cinnamomeus	Pericrocotus	Campephagidae	Museum_xx	SriLanka	Sri Lanka		LBI	M	12.2	6.7	3.8	3.9	14.7	67.3	13.6	53.7	20.208	68.5	RMNH	MH
Pericrocotus cinnamomeus	Pericrocotus	Campephagidae	Museum_xx	SriLanka	Sri Lanka		LBI	F	13	6.9	3.6	3.8	16.2	64.7	14.1	50.6	21.7929	67.5	RMNH	MH
Pericrocotus cinnamomeus	Pericrocotus	Campephagidae	Museum_xx	SriLanka	Sri Lanka		LBI	M	13.4	6.9	3.6	3.9	15.1	67.9	14.9	53	21.944	63	RMNH	MH
Pericrocotus flammeus	Pericrocotus	Campephagidae	Museum_AVONET	SriLanka	Sri Lanka		LBI	M	18.5	10.8	5.3	5.5	15.9	91	27.3	63.7	30	90	NHMUK	PW
Pericrocotus flammeus	Pericrocotus	Campephagidae	Museum_AVONET	SriLanka	Sri Lanka		LBI	M	17.4	10.6	5.1	6.2	16.8	83	26.1	57	31.4	88	NHMUK	PW
Pericrocotus flammeus	Pericrocotus	Campephagidae	Museum_AVONET	SriLanka	Sri Lanka		LBI	M	18	10.6	5.5	5.3	16	87	21	66	24.1	92	NHMUK	CS
Pericrocotus flammeus	Pericrocotus	Campephagidae	Museum_AVONET	SriLanka	Sri Lanka		LBI	F	16.3	10	5.6	5.6	16.3	88	23.2	64.8	26.4	99	NHMUK	CS
Pericrocotus flammeus	Pericrocotus	Campephagidae	Museum_AVONET	SriLanka	Sri Lanka		LBI	M	16.9	10.1	5.6	5.5	15.4	90	23.3	66.7	25.9	94	NHMUK	CS
Pericrocotus flammeus	Pericrocotus	Campephagidae	Museum_AVONET	SriLanka	Sri Lanka		LBI	F	16	10	5.3	5.5	15	88	22.4	65.6	25.5	89	NHMUK	CS
Pheugopedius rutilus	Pheugopedius	Troglodytidae	Museum_AVONET	Trinidad	Trinidad		LBI	F	19.1	11.7	4.5	3.6	22.1	59	6.2	52.8	10.5	49	NHMUK	CS
Pheugopedius rutilus	Pheugopedius	Troglodytidae	Museum_AVONET	Trinidad	Trinidad		LBI	M	19.2	11.9	4.5	3.7	21.2	58.5	7	51.5	12	49	NHMUK	CS
Pheugopedius rutilus	Pheugopedius	Troglodytidae	Museum_AVONET	Trinidad	Trinidad		LBI	M	19.4	12.1	4.5	3.9	21.8	62	6.2	55.8	10	53	NHMUK	CS
Pheugopedius rutilus	Pheugopedius	Troglodytidae	Museum_AVONET	Trinidad	Trinidad		LBI	F	19.6	12.1	4.4	3.6	21.7	63	7	56	11.1	50	NHMUK	CS
Pheugopedius rutilus	Pheugopedius	Troglodytidae	Museum_xx	Trinidad	Tobago	Caledonia	LBI	U	18.3	11.5	4	3.7	19.6	63.7	7.1	56.6	11.146	49.5	RMNH	MH
Pheugopedius rutilus	Pheugopedius	Troglodytidae	Museum_xx	Trinidad	Trinidad	Tacarigua	LBI	M	18.4	11.7	4	3.5	20.2	59.2	4.8	54.4	8.10811	50	RMNH	MH
Pheugopedius rutilus	Pheugopedius	Troglodytidae	Museum_xx	Trinidad	Trinidad	Tacarigua	LBI	U	19.3	11.2	3.9	3.7	20.4	57.1	4.7	52.4	8.23117	50	RMNH	MH
Pheugopedius rutilus	Pheugopedius	Troglodytidae	Museum_xx	Trinidad	Trinidad	Tacarigua	LBI	F	19.8	11.9	3.8	3.8	20	53.6	4.6	49	8.58209		RMNH	MH
Pheugopedius rutilus	Pheugopedius	Troglodytidae	Museum_xx	Trinidad	Trinidad	Mount Tabor	LBI	M	19.8	11.8	3.8	3.7	21.1	59.2	6.2	53	10.473	51	RMNH	MH
Pheugopedius rutilus	Pheugopedius	Troglodytidae	Museum_xx	Trinidad	Trinidad	Tacarigua	LBI	M	19.4	11.4	3.9	3.8		57.6	6.4	51.2	11.1111	48	RMNH	MH
Pheugopedius rutilus	Pheugopedius	Troglodytidae	Museum_xx	Trinidad	Trinidad	Tacarigua	LBI	M	19.5	12.4	4	3.7	21.2	63	6.3	56.7	10	50	RMNH	MH
Pheugopedius rutilus	Pheugopedius	Troglodytidae	Museum_xx	Trinidad	Trinidad	Tacarigua	LBI	M	19.6	11.8	3.8	4	20.9	58	5.2	52.8	8.96552	48	RMNH	MH
Pheugopedius rutilus	Pheugopedius	Troglodytidae	Museum_xx	Trinidad	Trinidad	St. Benedict Estate	LBI	U	20.2	12.9	4.1	3.9	22.6	59.9	8.8	51.1	14.6912	51	RMNH	MH
Phoenicurus fuliginosus	Phoenicurus	Muscicapidae	Museum_xx	Taiwan	Taiwan	Jinai Village	LBI	F	11.4	6.8	3	3.1	21.2	73.3	18.8	54.5	25.648	46	RMNH	MH
Phoenicurus fuliginosus	Phoenicurus	Muscicapidae	Museum_xx	Taiwan	Taiwan	Lu Shan	LBI	M	13.7	7.5	3.1	3.4	21.5	76.7	17.4	59.3	22.6858	56	RMNH	MH
Phoenicurus fuliginosus	Phoenicurus	Muscicapidae	Museum_xx	Taiwan	Taiwan	Lu Shan	LBI	M	13.3	6.8	3.2	3.2	22.8	74.9	17.5	57.4	23.3645		RMNH	MH
Phoenicurus fuliginosus	Phoenicurus	Muscicapidae	Museum_xx	Taiwan	Taiwan	Lu Shan	LBI	M	13.5	7.2	3.4	3.5	20.9	72.8	14.4	58.4	19.7802	50	RMNH	MH
Phoenicurus fuliginosus	Phoenicurus	Muscicapidae	Museum_xx	Taiwan	Taiwan	Mei Shi	LBI	F	12.7	6.9	3.2	3.3	20.8	67.4	13.6	53.8	20.178	47	RMNH	MH
Phoenicurus fuliginosus	Phoenicurus	Muscicapidae	Museum_xx	Taiwan	Taiwan	Mei Shi	LBI	M	13.7	7.2	3.4	3.5	23.1	78	19.5	58.5	25	56	RMNH	MH
Phoenicurus fuliginosus	Phoenicurus	Muscicapidae	Museum_xx	Taiwan	Taiwan	Tapposha	LBI	F	13	6.6	3.4	3.1	19.2	67.2	12.3	54.9	18.3036	47	RMNH	MH
Phoenicurus fuliginosus	Phoenicurus	Muscicapidae	Museum_xx	Taiwan	Taiwan	Wu-She	LBI	F	12.1	7.2	3.1	3.3	20.7	72.2	12.5	59.7	17.313	48	RMNH	MH
Phyllastrephus icterinus	Phyllastrephus	Pycnonotidae	Field_Bioko	Bioko	Equatorial Guinea	Ureka Road Interior 300	LBI	U	16.1		4.9		22.7	81				77	Field_Bioko	MM
Phyllastrephus icterinus	Phyllastrephus	Pycnonotidae	Field_Bioko	Bioko	Equatorial Guinea	Ureka Road Interior 300	LBI	U	18.8		5.1		22.5	77				71	Field_Bioko	MM
Phyllastrephus icterinus	Phyllastrephus	Pycnonotidae	Field_Bioko	Bioko	Equatorial Guinea	Ureka Road 300	LBI	U	17.5		5.2		22.3	70				62	Field_Bioko	MM
Phyllastrephus icterinus	Phyllastrephus	Pycnonotidae	Field_Bioko	Bioko	Equatorial Guinea	Ureka Road 300	LBI	U	17.2		5.1		22.3	77				71	Field_Bioko	MM
Phyllastrephus icterinus	Phyllastrephus	Pycnonotidae	Field_Bioko	Bioko	Equatorial Guinea	Ureka Road Interior 300	LBI	U	16.3		5.2		21.7	70				64	Field_Bioko	MM
Phyllastrephus icterinus	Phyllastrephus	Pycnonotidae	Field_Bioko	Bioko	Equatorial Guinea	Ureka Road Interior 300	LBI	U	15		5		21.6	70				67	Field_Bioko	MM
Pitangus sulphuratus	Pitangus	Tyrannidae	Museum_AVONET	Trinidad	Trinidad		LBI	M	29.6	20.2	8.7	8.6	24.3	105	19.5	85.5	18.6	71	NHMUK	PW
Pitangus sulphuratus	Pitangus	Tyrannidae	Museum_AVONET	Trinidad	Trinidad		LBI	M	30.5	21.4	8.8	9.9	26.7	119	27.2	91.8	22.9	81	NHMUK	PW
Pitangus sulphuratus	Pitangus	Tyrannidae	Museum_AVONET	Trinidad	Trinidad		LBI	M	32.3	23.5	8.6	9.2	28	112	18.7	93.4	16.7	75	NHMUK	PW
Pitangus sulphuratus	Pitangus	Tyrannidae	Museum_xx	Trinidad	Trinidad	Laventille Swamp	LBI	F	31.9	21.5		9.3	23.9	101.7	13.1	88.6	12.881	80	RMNH	MH
Pitangus sulphuratus	Pitangus	Tyrannidae	Museum_xx	Trinidad	Trinidad	Tacarigua	LBI	M	29.8	20.6	8.4	9.1	24.4	104.3	11.4	92.9	10.93	81	RMNH	MH
Pitangus sulphuratus	Pitangus	Tyrannidae	Museum_xx	Trinidad	Trinidad	Valencia Reserve	LBI	M	29	20	8.6	9.1		110.5	15.1	95.4	13.6652	80	RMNH	MH
Platyrinchus mystaceus	Platyrinchus	Tyrannidae	Museum_AVONET	Trinidad	Trinidad		LBI	F	12.8	6.6	3.9	7.6	16.8	59	10.3	48.7	17.5	31	NHMUK	PW
Platyrinchus mystaceus	Platyrinchus	Tyrannidae	Museum_AVONET	Trinidad	Trinidad		LBI	F	12.4	6.4	3.5	7.7	16.1	54	8.7	45.3	16.1	27	NHMUK	PW
Platyrinchus mystaceus	Platyrinchus	Tyrannidae	Museum_AVONET	Trinidad	Trinidad		LBI	F	13.1	6.8	3.7	8	15.7	51	8.1	42.9	15.9	25	NHMUK	PW
Platyrinchus mystaceus	Platyrinchus	Tyrannidae	Museum_AVONET	Trinidad	Trinidad		LBI	F	14.2	7	2.9	8.4	17.3	55	7.8	47.2	14.2	29	NHMUK	PW
Platyrinchus mystaceus	Platyrinchus	Tyrannidae	Museum_xx	Trinidad	Trinidad	Arima Valley	LBI	F	14.7	7.3	3.3	7.4	15.7	50.3	8.4	41.9	16.6998	25	RMNH	MH
Platyrinchus mystaceus	Platyrinchus	Tyrannidae	Museum_xx	Trinidad	Trinidad	El Tucuche	LBI	M	12.6	6.6	3.5	8.2	17	56.7	8	48.7	14.1093	31	RMNH	MH
Platyrinchus mystaceus	Platyrinchus	Tyrannidae	Museum_xx	Trinidad	Trinidad	Mount Tabor	LBI	U	13	6.4	3.3	7.3	14.7	51.8	8.3	43.5	16.0232		RMNH	MH
Platyrinchus mystaceus	Platyrinchus	Tyrannidae	Museum_xx	Trinidad	Trinidad	Tacarigua	LBI	U	11.9	6.1	3.4	7.2	15.4	48.6	4.8	43.8	9.87654	25	RMNH	MH
Platyrinchus mystaceus	Platyrinchus	Tyrannidae	Museum_xx	Trinidad	Trinidad	Valencia Reserve	LBI	M	13.2	6.3	3.3	7.3	16.1	54.1	6.1	48	11.2754	27	RMNH	MH
Platysteira chalybea	Platysteira	Platysteiridae	Field_Bioko	Bioko	Equatorial Guinea	Balacha Trail North	LBI	F	10.3		2.8		20.5	53				28	Field_Bioko	MM
Platysteira chalybea	Platysteira	Platysteiridae	Field_Bioko	Bioko	Equatorial Guinea	Lake Biao Trail - Low	LBI	F	11.41				20.79	52				26	Field_Bioko	MM
Platysteira chalybea	Platysteira	Platysteiridae	Field_Bioko	Bioko	Equatorial Guinea	Lake Biao Trail - Low	LBI	F	11.63				22.6	53				25	Field_Bioko	MM
Platysteira chalybea	Platysteira	Platysteiridae	Field_Bioko	Bioko	Equatorial Guinea	Ureka Road 1200	LBI	F	11.12				21.18	53				29	Field_Bioko	MM
Plocealauda affinis	Plocealauda	Alaudidae	Museum_AVONET	SriLanka	Sri Lanka		LBI	M	17.1	11.4	6.4	5.1	26	81	14.9	66.1	18.4	43	NHMUK	PW
Plocealauda affinis	Plocealauda	Alaudidae	Museum_AVONET	SriLanka	Sri Lanka		LBI	M	17.6	12.3	6.4	5.4	26.8	83	14.2	68.8	17.1	46	NHMUK	PW
Plocealauda affinis	Plocealauda	Alaudidae	Museum_AVONET	SriLanka	Sri Lanka		LBI	M	17.8	11.3	6.8	5.2	29.3	86	15.7	70.3	18.3	44	NHMUK	PW
Plocealauda affinis	Plocealauda	Alaudidae	Museum_AVONET	SriLanka	Sri Lanka		LBI	F	16	10.5	5.8	4.2	27.9	71	14.4	56.6	20.3	42	NHMUK	DS
Plocealauda affinis	Plocealauda	Alaudidae	Museum_AVONET	SriLanka	Sri Lanka		LBI	M	16.8	11.7	6.7	5.5	28.3	83	16.8	66.2	20.2	48	NHMUK	DS
Ploceus albinucha	Ploceus	Ploceidae	Museum_AVONET	Bioko	Equatorial Guinea		LBI	M	19.8	13.9	7.8	6.9	19.4	80	13.8	66.2	17.3	45	NHMUK	PW
Ploceus bicolor	Ploceus	Ploceidae	Field_Bioko	Bioko	Equatorial Guinea	Moka Mirador	LBI	U	19.55				25.31	75				52	Field_Bioko	MM
Ploceus bicolor	Ploceus	Ploceidae	Field_Bioko	Bioko	Equatorial Guinea	Moka Mirador	LBI	U	19.28				26.5	83				51	Field_Bioko	MM
Ploceus bicolor	Ploceus	Ploceidae	Museum_xx	Bioko	United Republic of Tanzania		LBI	M	20.5	12.8		6.9	22.8	88.1	12.8	75.3	14.5289	59	RMNH	MH
Ploceus bicolor	Ploceus	Ploceidae	Museum_xx	Bioko	United Republic of Tanzania		LBI	F	19.6	13	9.2	7.4	21.5	87.5	13.5	74	15.4286	56	RMNH	MH
Ploceus cucullatus	Ploceus	Ploceidae	Field_Bioko	Bioko	Equatorial Guinea	Moka Internado	LBI	M	20.4		10.1		29.1	82				49	Field_Bioko	MM
Ploceus cucullatus	Ploceus	Ploceidae	Field_Bioko	Bioko	Equatorial Guinea	BBPP Base	LBI	M	19.4		11.1		25.1	78				47	Field_Bioko	MM
Ploceus cucullatus	Ploceus	Ploceidae	Field_Bioko	Bioko	Equatorial Guinea	Moka Internado	LBI	F	20.1		10		24.9	80				46	Field_Bioko	MM
Ploceus cucullatus	Ploceus	Ploceidae	Field_Bioko	Bioko	Equatorial Guinea	BBPP Base	LBI	M	18.2		10.6		21.8	76				48	Field_Bioko	MM
Ploceus cucullatus	Ploceus	Ploceidae	Field_Bioko	Bioko	Equatorial Guinea	Moka Centre	LBI	M	17.3				26.1	76				46	Field_Bioko	MM
Ploceus cucullatus	Ploceus	Ploceidae	Field_Bioko	Bioko	Equatorial Guinea	Moka Centre	LBI	M	21.8				26	84				58	Field_Bioko	MM
Ploceus cucullatus	Ploceus	Ploceidae	Field_Bioko	Bioko	Equatorial Guinea	Moka Centre	LBI	F											Field_Bioko	MM
Ploceus cucullatus	Ploceus	Ploceidae	Field_Bioko	Bioko	Equatorial Guinea	Moka Centre	LBI	F	21.1				20.9	82				58	Field_Bioko	MM
Ploceus nigricollis	Ploceus	Ploceidae	Field_Bioko	Bioko	Equatorial Guinea	Sampaka (Farm)	LBI	F	17.3		8.3		25.8	77				60	Field_Bioko	MM
Ploceus nigricollis	Ploceus	Ploceidae	Field_Bioko	Bioko	Equatorial Guinea	Sampaka (Farm)	LBI	M	17		7.3		23.8	72				55	Field_Bioko	MM
Ploceus philippinus	Ploceus	Ploceidae	Museum_AVONET	SriLanka	Sri Lanka		LBI	M	17.2	12.1	8.9	7.6	20.6	69	14	55	20.3	44	NHMUK	PW
Ploceus philippinus	Ploceus	Ploceidae	Museum_AVONET	SriLanka	Sri Lanka		LBI	M	18.3	12	9.4	8	20.3	72	10.1	61.9	14	42	NHMUK	PW
Ploceus philippinus	Ploceus	Ploceidae	Museum_AVONET	SriLanka	Sri Lanka		LBI	M	17.2	11.7	9.7	7.8	20.4	66	10.7	55.3	16.2	40	NHMUK	PW
Ploceus philippinus	Ploceus	Ploceidae	Museum_AVONET	SriLanka	Sri Lanka		LBI	M	18.5	12	9.4	7.4	20.6	68	12.4	55.6	18.2	42	NHMUK	PW
Ploceus philippinus	Ploceus	Ploceidae	Museum_xx	SriLanka	Sri Lanka	Carhar	LBI	F	20.5	13.8	10.5	8.1	20.7	68.6	11.6	57	16.9096	47	RMNH	MH
Ploceus philippinus	Ploceus	Ploceidae	Museum_xx	SriLanka	Sri Lanka	Jaffna	LBI	U	18	11	9.5	7.7	19.6	67.5	9.9	57.6	14.6667	42	RMNH	MH
Ploceus philippinus	Ploceus	Ploceidae	Museum_xx	SriLanka	Sri Lanka	Kalutara	LBI	M	17.5	11.6	9.7	7.7	18.8	68.9	11.7	57.2	16.9811	45	RMNH	MH
Ploceus philippinus	Ploceus	Ploceidae	Museum_xx	SriLanka	Sri Lanka		LBI	F	18.3	12	9.1	7.3	19.3	63.7	7.1	56.6	11.146	41	RMNH	MH
Ploceus philippinus	Ploceus	Ploceidae	Museum_xx	SriLanka	Sri Lanka		LBI	U	17.2	11.3		7.4	21.6	70.6	12	58.6	16.9972	45	RMNH	MH
Pogoniulus subsulphureus	Pogoniulus	Lybiidae	Field_Bioko	Bioko	Equatorial Guinea	Sampaka (Farm)	LBI	U	9.7		5.5		17.2	53				20	Field_Bioko	MM
Pogoniulus subsulphureus	Pogoniulus	Lybiidae	Field_Bioko	Bioko	Equatorial Guinea	Sampaka (Farm)	LBI	U	12.4		5.5		16.8	51				25	Field_Bioko	MM
Prinia flaviventris	Prinia	Cisticolidae	Museum_xx	Taiwan	Taiwan	Puli	LBI	F	12.7	7.4	2.1	2.4	20.8	45.2	5.3	39.9	11.7257	64	RMNH	MH
Prinia flaviventris	Prinia	Cisticolidae	Museum_xx	Taiwan	Taiwan	Puli	LBI	M	14.4	7.7	2.2	2.6	20	44.8	6.2	38.6	13.8393	76	RMNH	MH
Psalidoprocne fuliginosa	Psalidoprocne	Hirundinidae	Field_AVONET	Bioko	Equatorial Guinea		LBI	U					9.3	96				57	Field1	JDW
Psalidoprocne fuliginosa	Psalidoprocne	Hirundinidae	Field_Bioko	Bioko	Equatorial Guinea	Moka Internado	LBI	U	6.7		2.1		12.6	98				41	Field_Bioko	MM
Psalidoprocne fuliginosa	Psalidoprocne	Hirundinidae	Field_Bioko	Bioko	Equatorial Guinea	Moka Internado	LBI	U	6		2.1		10.9	97				52	Field_Bioko	MM
Psalidoprocne fuliginosa	Psalidoprocne	Hirundinidae	Museum_AVONET	Bioko	Equatorial Guinea		LBI	M	8.7	3.9	2.2	2.6	9.8	95	47	48	49.5	49	NHMUK	CS
Psalidoprocne fuliginosa	Psalidoprocne	Hirundinidae	Museum_AVONET	Bioko	Equatorial Guinea		LBI	F	8.7	3.9	2.4	2.5	9.8	98	44.8	53.2	45.7	59	NHMUK	CS
Psalidoprocne fuliginosa	Psalidoprocne	Hirundinidae	Museum_AVONET	Bioko	Equatorial Guinea		LBI	M	8.2	3.8	2.2	2.4	9.7	101	49.6	51.4	49.1	55	NHMUK	CS
Psalidoprocne fuliginosa	Psalidoprocne	Hirundinidae	Museum_AVONET	Bioko	Equatorial Guinea		LBI	M	11				9.4	95.8	43.5	52.3	45.4	49.2	ZFMK	APH
Psalidoprocne fuliginosa	Psalidoprocne	Hirundinidae	Museum_AVONET	Bioko	Equatorial Guinea		LBI	F	11.5				10	99.8	48.2	51.6	48.3	57	ZFMK	APH
Psalidoprocne fuliginosa	Psalidoprocne	Hirundinidae	Museum_AVONET	Bioko	Equatorial Guinea		LBI	F	11.2				10.3	103.8	50.5	53.3	48.7	62	ZFMK	APH
Psarocolius decumanus	Psarocolius	Icteridae	Museum_xx	Trinidad	Tobago	Diamond Estate	LBI	F	47.4	31.4	15.4	10.9	39	158	37	121	23.4177	147.5	RMNH	MH
Psarocolius decumanus	Psarocolius	Icteridae	Museum_xx	Trinidad	Tobago	Grafton	LBI	F	45.4	30.3	16	10.6	36.6	150.2	34.3	115.9	22.8362	140	RMNH	MH
Psarocolius decumanus	Psarocolius	Icteridae	Museum_xx	Trinidad	Trinidad	Morne l'Enfer	LBI	F	48.2	31.2	16.2	10.7	36.7	179	53	126	29.6089	151	RMNH	MH
Pycnonotus cafer	Pycnonotus	Pycnonotidae	Museum_AVONET	SriLanka	Sri Lanka		LBI	M	18.9	10.7	5.2	4.6	21.9	91	14.7	76.3	16.2	74	NHMUK	PW
Pycnonotus cafer	Pycnonotus	Pycnonotidae	Museum_AVONET	SriLanka	Sri Lanka		LBI	M	19.3	10.3	5	4.5	22.2	93	14.2	78.8	15.3	86	NHMUK	CV
Pycnonotus cafer	Pycnonotus	Pycnonotidae	Museum_AVONET	SriLanka	Sri Lanka		LBI	F	16.7	9	4.3	3.6	19.7	85	11.9	73.1	14	73	NHMUK	CV
Pycnonotus cafer	Pycnonotus	Pycnonotidae	Museum_AVONET	SriLanka	Sri Lanka		LBI	M	19.7	11	5.2	5.6	21.6	95	12.9	82.1	13.6	84	NHMUK	PW
Pycnonotus cafer	Pycnonotus	Pycnonotidae	Museum_AVONET	SriLanka	Sri Lanka		LBI	F	16.4	8.2	5.2	4.2	20.8	84	12.4	71.6	14.8	79	NHMUK	CV
Pycnonotus cafer	Pycnonotus	Pycnonotidae	Museum_AVONET	SriLanka	Sri Lanka		LBI	M	17.7	9.8	4.9	4.1	20.4	91	14.5	76.5	15.9	86	NHMUK	CV
Pycnonotus cafer	Pycnonotus	Pycnonotidae	Museum_xx	SriLanka	Sri Lanka	Pintenne	LBI	M	17.9	9.4	5.1	4.7	22.2	86.2	11.7	74.5	13.5731	77	RMNH	MH
Pycnonotus cafer	Pycnonotus	Pycnonotidae	Museum_xx	SriLanka	Sri Lanka	Pintenne	LBI	F	18.1	9.2	5.1	4.3	22.4	86.1	11.8	74.3	13.705	73	RMNH	MH
Pycnonotus cafer	Pycnonotus	Pycnonotidae	Museum_xx	SriLanka	Sri Lanka		LBI	U	18.8	10.7	4.9	4.7	21.2	87.7	11.3	76.4	12.8848	75	RMNH	MH
Pycnonotus cafer	Pycnonotus	Pycnonotidae	Museum_xx	SriLanka	Sri Lanka		LBI	U	18.7	9	4.8	4.9	21.4	89.4	13.6	75.8	15.2125	80	RMNH	MH
Pycnonotus luteolus	Pycnonotus	Pycnonotidae	Museum_xx	SriLanka	Sri Lanka	Colombo	LBI	M	18.8	10	5.8	4.9	21.6	76.4	9.6	66.8	12.5654	73	RMNH	MH
Pycnonotus luteolus	Pycnonotus	Pycnonotidae	Museum_xx	SriLanka	Sri Lanka	Narunpitiya	LBI	F	18.8	9.9	5.8	5	20.4	77.1	8.9	68.2	11.5435	72	RMNH	MH
Pycnonotus luteolus	Pycnonotus	Pycnonotidae	Museum_xx	SriLanka	Sri Lanka	Pannipitiya	LBI	F	17.9	9.4	5.8	4.6	20.9	78.1	8.1	70	10.3713	70	RMNH	MH
Pycnonotus luteolus	Pycnonotus	Pycnonotidae	Museum_xx	SriLanka	Sri Lanka	Ragama	LBI	F	19.4	10.2	5.7	4.6	21.5	77.9	9.2	68.7	11.81	71	RMNH	MH
Pycnonotus luteolus	Pycnonotus	Pycnonotidae	Museum_xx	SriLanka	Sri Lanka	Ragama	LBI	F	18.4	9.6	5.6	4.8	22.8	78.6	11.7	66.9	14.8855	78	RMNH	MH
Pycnonotus luteolus	Pycnonotus	Pycnonotidae	Museum_xx	SriLanka	Sri Lanka	Rayigam	LBI	M	19.2	9.7	5.8	5	19.9	81.4	9.4	72	11.5479	74	RMNH	MH
Pycnonotus sinensis	Pycnonotus	Pycnonotidae	Museum_xx	Taiwan	Taiwan	Changhua	LBI	F	17.1	8.8	5.3	4.3	20.3	83.6	13.1	70.5	15.6699	76.5	RMNH	MH
Pycnonotus sinensis	Pycnonotus	Pycnonotidae	Museum_xx	Taiwan	Taiwan	Changhua	LBI	F	16.6	9.2	5.2	4.7	19.6	82.8	13.9	68.9	16.7874	79	RMNH	MH
Pycnonotus sinensis	Pycnonotus	Pycnonotidae	Museum_xx	Taiwan	Taiwan	Changhua	LBI	F	17.2	8.7	4.9	4.8	21.5	85.9	14.1	71.8	16.4144	77	RMNH	MH
Pycnonotus sinensis	Pycnonotus	Pycnonotidae	Museum_xx	Taiwan	Taiwan	Changhua	LBI	F	17.7	9	5.2	4.6	22.7	83.2	14.3	68.9	17.1875	73	RMNH	MH
Pycnonotus sinensis	Pycnonotus	Pycnonotidae	Museum_xx	Taiwan	Taiwan	Changhua	LBI	F	17.5	9.4	5.2	4.5	22.3	84.8	14.8	70	17.4528	79	RMNH	MH
Pycnonotus sinensis	Pycnonotus	Pycnonotidae	Museum_xx	Taiwan	Taiwan	Changhua	LBI	M	16.2	8.7	5.2	4.5	19.8	89.3	15.1	74.2	16.9093	74	RMNH	MH
Pycnonotus sinensis	Pycnonotus	Pycnonotidae	Museum_xx	Taiwan	Taiwan	Changhua	LBI	F	17.9	9.7	5	4.7	24.6	88.3	16.1	72.2	18.2333	75	RMNH	MH
Pycnonotus sinensis	Pycnonotus	Pycnonotidae	Museum_xx	Taiwan	Taiwan	Mei Chi	LBI	F	16.9	9.1	4.8	4.6	21.6	85.6	15.9	69.7	18.5748	74	RMNH	MH
Pycnonotus sinensis	Pycnonotus	Pycnonotidae	Museum_xx	Taiwan	Taiwan	Puli	LBI	M	17.1	9.1	4.8	4.4	21.3	89.6	14.9	74.7	16.6295	78	RMNH	MH
Pycnonotus sinensis	Pycnonotus	Pycnonotidae	Museum_xx	Taiwan	Taiwan	Puli	LBI	F	18.8	9.8	4.9	4.8	20.2	85.5	14.9	70.6	17.4269	75	RMNH	MH
Pycnonotus sinensis	Pycnonotus	Pycnonotidae	Museum_xx	Taiwan	Taiwan	Puli	LBI	M	17.8	9.6	5	4.8	22.3	87	16.6	70.4	19.0805	80	RMNH	MH
Pyrrhula nipalensis	Pyrrhula	Fringillidae	Museum_xx	Taiwan	Taiwan	Hocho Village	LBI	M	12.7	9	9.6	8.5		89.9	25.9	64	28.8098	78	RMNH	MH
Pyrrhula nipalensis	Pyrrhula	Fringillidae	Museum_xx	Taiwan	Taiwan	Nantou County	LBI	F	12.4	8.9	9.3	7.9	16.4	85.7	17.2	68.5	20.07	80	RMNH	MH
Pyrrhula nipalensis	Pyrrhula	Fringillidae	Museum_xx	Taiwan	Taiwan	Nantou County	LBI	M	13	8.8	9.4	9	17.5	90.8	19.8	71	21.8062	76	RMNH	MH
Pyrrhula nipalensis	Pyrrhula	Fringillidae	Museum_xx	Taiwan	Taiwan	Nantou County	LBI	M	12.3	8.8	9.8	8.3	16.3	86.8	22.4	64.4	25.8065	81	RMNH	MH
Pyrrhula nipalensis	Pyrrhula	Fringillidae	Museum_xx	Taiwan	Taiwan	Nantou County	LBI	M	11.7	9.1	9.9	8.3	16	90.7	23.9	66.8	26.3506	95	RMNH	MH
Pyrrhula nipalensis	Pyrrhula	Fringillidae	Museum_xx	Taiwan	Taiwan	Wu-She	LBI	F	11.6	9.3	9.4	7.8	16.6	84.3	20	64.3	23.7248	74	RMNH	MH
Pyrrhula nipalensis	Pyrrhula	Fringillidae	Museum_xx	Taiwan	Taiwan	Wu-She	LBI	F	11.9				15.6	85.3	20.2	65.1	23.6811	66	RMNH	MH
Quiscalus lugubris	Quiscalus	Icteridae	Museum_xx	Trinidad	Trinidad	Tacarigua	LBI	M	29.1	20.6	8.6	6.3	28.8	110.2	17.1	93.1	15.5172	92.5	RMNH	MH
Quiscalus lugubris	Quiscalus	Icteridae	Museum_xx	Trinidad	Trinidad	Tacarigua	LBI	U	26.7	18.8	7.4	5.9	29.5	106.1	15.8	90.3	14.8916	83	RMNH	MH
Quiscalus lugubris	Quiscalus	Icteridae	Museum_xx	Trinidad	Trinidad		LBI	U	27.8	19.5		6	29.3	105.9	14.2	91.7	13.4089	86	RMNH	MH
Ramphocaenus melanurus	Ramphocaenus	Polioptilidae	Museum_xx	Trinidad	Trinidad	Tacarigua	LBI	M	21.3	13.6	2.5	2.6	19.6	47.5				42.5	RMNH	MH
Ramphocaenus melanurus	Ramphocaenus	Polioptilidae	Museum_xx	Trinidad	Trinidad	Tacarigua	LBI	U	21.5	13.3	2.4	2.6	20.1	49.4	4.5	44.9	9.10931	42	RMNH	MH
Ramphocaenus melanurus	Ramphocaenus	Polioptilidae	Museum_xx	Trinidad	Trinidad	Tacarigua	LBI	M	22.9	15.3	2.8	2.6	19.5	48.1	4.3	43.8	8.93971	39	RMNH	MH
Ramphocaenus melanurus	Ramphocaenus	Polioptilidae	Museum_xx	Trinidad	Trinidad	Tacarigua	LBI	M	21.9	15.7	2.8	2.6	20.6	48.7				47	RMNH	MH
Ramphocaenus melanurus	Ramphocaenus	Polioptilidae	Museum_xx	Trinidad	Trinidad	Tacarigua	LBI	F	21.4	14.6	2.7	2.7	20	45.9	3.2	42.7	6.97168	40	RMNH	MH
Ramphocaenus melanurus	Ramphocaenus	Polioptilidae	Museum_xx	Trinidad	Trinidad	Tacarigua	LBI	U	21.1	13.8	2.8	2.6	19.7	48.1	2.7	45.4	5.61331	46	RMNH	MH
Ramphocelus carbo	Ramphocelus	Thraupidae	Museum_xx	Trinidad	Trinidad	Arena Reserve	LBI	M	19.3	12.7	8.8	7.3	21.4	79	13.5	65.5	17.0886	74.5	RMNH	MH
Ramphocelus carbo	Ramphocelus	Thraupidae	Museum_xx	Trinidad	Trinidad	Fort Read	LBI	F	17.9	12.6	8.1	7.6	20.8	76.3	12.5	63.8	16.3827	76.5	RMNH	MH
Ramphocelus carbo	Ramphocelus	Thraupidae	Museum_xx	Trinidad	Trinidad	Maturita	LBI	M	18.4	12.1	8.7	7.4		79.6	10.8	68.8	13.5678	81	RMNH	MH
Ramphocelus carbo	Ramphocelus	Thraupidae	Museum_xx	Trinidad	Trinidad	Morne l'Enfer	LBI	M	19	12.6	8.7	7.5	20.6	80.4	9.3	71.1	11.5672	81	RMNH	MH
Ramphocelus carbo	Ramphocelus	Thraupidae	Museum_xx	Trinidad	Trinidad	Tacarigua	LBI	M	18.8	12.6	9	7.9	22.2	82.4	9.3	73.1	11.2864	81.5	RMNH	MH
Ramphocelus carbo	Ramphocelus	Thraupidae	Museum_xx	Trinidad	Trinidad	Tacarigua	LBI	F	19.4		8.3		21.7	77.5	10.8	66.7	13.9355	74	RMNH	MH
Riparia chinensis	Riparia	Hirundinidae	Museum_AVONET	Taiwan	Taiwan		LBI	M	9.1	4.4	2.1	3.1	11.6	77	32.5	44.5	42.2	39	NHMUK	CS
Riparia chinensis	Riparia	Hirundinidae	Museum_AVONET	Taiwan	Taiwan		LBI	M	8.1	4.2	1.9	2.9	11.4	93	48.4	44.6	52	45	NHMUK	CS
Riparia chinensis	Riparia	Hirundinidae	Museum_AVONET	Taiwan	Taiwan		LBI	F	10.2				10.8	97.9	50	47.9	51.1	43.2	ZFMK	APH
Sakesphorus canadensis	Sakesphorus	Thamnophilidae	Museum_xx	Trinidad	Trinidad	Laventille Swamp	LBI	M	21.9	12.9	6.7	5.8	24.6	71.7	6.9	64.8	9.62343	57	RMNH	MH
Sakesphorus canadensis	Sakesphorus	Thamnophilidae	Museum_xx	Trinidad	Trinidad	Laventille Swamp	LBI	M	22.4	13.5	6.8	6	24.8	70.7	6.6	64.1	9.33522	58	RMNH	MH
Sakesphorus canadensis	Sakesphorus	Thamnophilidae	Museum_xx	Trinidad	Trinidad	Laventille Swamp	LBI	F	21.9	12.8	6.6	5.9	25.2	66.8	5.4	61.4	8.08383	50	RMNH	MH
Sclerurus albigularis	Sclerurus	Furnariidae	Museum_xx	Trinidad	Trinidad	Tacarigua	LBI	M	23.5	15.3	4.7	3.8		83.6	13.6	70	16.2679	60	RMNH	MH
Sclerurus albigularis	Sclerurus	Furnariidae	Museum_xx	Trinidad	Trinidad	Tacarigua	LBI	F	22.2	14.9	4.5	4.2	21.5	80.3	13.9	66.4	17.3101	54	RMNH	MH
Sclerurus albigularis	Sclerurus	Furnariidae	Museum_xx	Trinidad	Trinidad	Tacarigua	LBI	F	24	15.5	4.5	4.2	21.2	80.7	14.7	66	18.2156	56	RMNH	MH
Sclerurus albigularis	Sclerurus	Furnariidae	Museum_xx	Trinidad	Trinidad	Verdant Vale	LBI	F	22.6	15.3	4.4	3.9	19.8	82.5	17.1	65.4	20.7273	58.5	RMNH	MH
Sclerurus albigularis	Sclerurus	Furnariidae	Museum_xx	Trinidad	Trinidad	Hills near Caura	LBI	F	24.5	15.2	4.6	3.9	21.7	83.2	13.1	70.1	15.7452	59	RMNH	MH
Sclerurus albigularis	Sclerurus	Furnariidae	Museum_xx	Trinidad	Trinidad	Tacarigua	LBI	F	22.4	15.1	4.6	3.8	21.8	83.1	12.7	70.4	15.2828	57	RMNH	MH
Sicalis flaveola	Sicalis	Thraupidae	Museum_xx	Trinidad	Trinidad	Tacarigua	LBI	M	10.9	8.1	7	5.5	20.5	66.9	8.9	58	13.3034	50	RMNH	MH
Sicalis flaveola	Sicalis	Thraupidae	Museum_xx	Trinidad	Trinidad	Tacarigua	LBI	F	10.7	8.1	7.5	5.7	19.5	66.2	8.1	58.1	12.2356	50	RMNH	MH
Sicalis flaveola	Sicalis	Thraupidae	Museum_xx	Trinidad	Trinidad	Tacarigua	LBI	M	12.4	8.2	7.6	5.6	19.4	66.8	11.4	55.4	17.0659	45	RMNH	MH
Sicalis flaveola	Sicalis	Thraupidae	Museum_xx	Trinidad	Trinidad	Tacarigua	LBI	M	12.1	7.2	7	5.8	20.8	71	14.4	56.6	20.2817	50	RMNH	MH
Sicalis flaveola	Sicalis	Thraupidae	Museum_xx	Trinidad	Trinidad	Tacarigua	LBI	M	12.7	8.3	7.5	5.7	20	71.4	9.6	61.8	13.4454	53.5	RMNH	MH
Sicalis flaveola	Sicalis	Thraupidae	Museum_xx	Trinidad	Trinidad	Tacarigua	LBI	F	11.9	8.3	7.6	6.1	19	67.6	12.6	55	18.6391	51	RMNH	MH
Sicalis flaveola	Sicalis	Thraupidae	Museum_xx	Trinidad	Trinidad	Tacarigua	LBI	M	11.9	8.3	7.2	5.9	19.2	69.4	9.9	59.5	14.2651	50	RMNH	MH
Spermestes bicolor	Spermestes	Estrildidae	Field_Bioko	Bioko	Equatorial Guinea	Moka Centre	LBI	F	11		7.7		15.7	49				30	Field_Bioko	MM
Spermestes bicolor	Spermestes	Estrildidae	Field_Bioko	Bioko	Equatorial Guinea	Moka Centre	LBI	U	10.8				13.8	48				34	Field_Bioko	MM
Spermestes bicolor	Spermestes	Estrildidae	Field_Bioko	Bioko	Equatorial Guinea	Moka Mirador	LBI	U	10.79				15.74	51				33	Field_Bioko	MM
Spermestes bicolor	Spermestes	Estrildidae	Museum_xx	Bioko	Equatorial Guinea		LBI	F	11.7	8.3	8	6.2	13.1	49.1	9.3	39.8	18.9409	33	RMNH	MH
Spermestes cucullata	Spermestes	Estrildidae	Field_Bioko	Bioko	Equatorial Guinea	Sampaka (Farm)	LBI	U	9.8		6		13.7	51				32	Field_Bioko	MM
Spermestes cucullata	Spermestes	Estrildidae	Field_Bioko	Bioko	Equatorial Guinea	BBPP Base	LBI	U	9.5		7.3		13.4	50				35	Field_Bioko	MM
Spermestes cucullata	Spermestes	Estrildidae	Field_Bioko	Bioko	Equatorial Guinea	Moka Mirador	LBI	U	10.82				14.55	49				31	Field_Bioko	MM
Spermestes cucullata	Spermestes	Estrildidae	Field_Bioko	Bioko	Equatorial Guinea	Moka Centre	LBI	U	9.62				14.5	48				30	Field_Bioko	MM
Spinus cucullatus	Spinus	Fringillidae	Museum_AVONET	Trinidad	Trinidad		LBI	M	10.5	7.6	6.2	4.7	9.8	59	17.7	41.3	30	33	MNHN	FS
Spizixos semitorques	Spizixos	Pycnonotidae	Museum_xx	Taiwan	Taiwan	Jinai Village	LBI	F	14.5	8.4	7	6	19.3	90.4	12.3	78.1	13.6062	88.5	RMNH	MH
Spizixos semitorques	Spizixos	Pycnonotidae	Museum_xx	Taiwan	Taiwan	Jinai Village	LBI	M	14.4	8.2	7.4	6	18.3	95.8	14.3	81.5	14.9269	97	RMNH	MH
Spizixos semitorques	Spizixos	Pycnonotidae	Museum_xx	Taiwan	Taiwan	Jinai Village	LBI	F	14.7	8.4	7.3	6.4	20.1	87.2	12.5	74.7	14.3349	93	RMNH	MH
Spizixos semitorques	Spizixos	Pycnonotidae	Museum_xx	Taiwan	Taiwan	Jinai Village	LBI	F	14	8.6	7.3	6.2	19.4	88.5	11.2	77.3	12.6554	91	RMNH	MH
Spizixos semitorques	Spizixos	Pycnonotidae	Museum_xx	Taiwan	Taiwan	Jinai Village	LBI	M	15.7	9	7.8	6.8	20.9	94	12.2	81.8	12.9787	93	RMNH	MH
Spizixos semitorques	Spizixos	Pycnonotidae	Museum_xx	Taiwan	Taiwan	Jinai Village	LBI	M	14.6	8.4	7.6	6.6		97.7	13.6	84.1	13.9202	93	RMNH	MH
Sporathraupis cyanocephala	Sporathraupis	Thraupidae	Museum_xx	Trinidad	Trinidad	El Cerro del Aripo	LBI	M	17.9	9.8	6.4	5.7	22	79.8	15.4	64.4	19.2982	67	RMNH	MH
Sporathraupis cyanocephala	Sporathraupis	Thraupidae	Museum_xx	Trinidad	Trinidad	Chaguamaral	LBI	F	17.4	9.6	6.4	5.7	23.6	76.9	13.8	63.1	17.9454	66	RMNH	MH
Sporophila angolensis	Sporophila	Thraupidae	Museum_xx	Trinidad	Trinidad	Arima Valley	LBI	M	15.5	10.8	10.5	7.6	15.3	57.4	5.2	52.2	9.05923	45	RMNH	MH
Sporophila angolensis	Sporophila	Thraupidae	Museum_xx	Trinidad	Trinidad	Arima Valley	LBI	M	14.3	9.8	10.3	6.9	15.5	60.9	7.6	53.3	12.4795	53	RMNH	MH
Sporophila angolensis	Sporophila	Thraupidae	Museum_xx	Trinidad	Trinidad	Spring Hill Estate	LBI	M	14.3	9.5	10.4	7.2	14.9	57.6	6.6	51	11.4583	53	RMNH	MH
Sporophila angolensis	Sporophila	Thraupidae	Museum_xx	Trinidad	Trinidad	Spring Hill Estate	LBI	M	14.6	9.5	10	7	15.8	59.1	7.4	51.7	12.5212	52	RMNH	MH
Sporophila angolensis	Sporophila	Thraupidae	Museum_xx	Trinidad	Trinidad	Tacarigua	LBI	M	14.6	9.8	10.2	6.8		56.4	5.1	51.3	9.04255	52.5	RMNH	MH
Sporophila intermedia	Sporophila	Thraupidae	Museum_AVONET	Trinidad	Trinidad		LBI	M	11.9	7.5	8.3	6.3	15.2	57	9.3	47.7	16.3	48	NHMUK	HM
Sporophila intermedia	Sporophila	Thraupidae	Museum_xx	Trinidad	Trinidad	Tacarigua	LBI	M	10.5	7.3	8.2	5.9	15.6	54.1	5.1	49	9.42699	46	RMNH	MH
Sporophila intermedia	Sporophila	Thraupidae	Museum_xx	Trinidad	Trinidad	Tacarigua	LBI	F	11.1	7	8.5	6.5	14.6	55.9	7.3	48.6	13.059	46	RMNH	MH
Sporophila intermedia	Sporophila	Thraupidae	Museum_xx	Trinidad	Trinidad	Tacarigua	LBI	F	10.9	6.8	8	6.2		52.4	5.9	46.5	11.2595	41	RMNH	MH
Sporophila intermedia	Sporophila	Thraupidae	Museum_xx	Trinidad	Trinidad	Morne l'Enfer	LBI	M	10.7	7.3	8	5.7		56.2	7.4	48.8	13.1673	47	RMNH	MH
Sporophila intermedia	Sporophila	Thraupidae	Museum_xx	Trinidad	Trinidad	Piarco	LBI	M	11	7.7	7.9	6.1	16	56.3	8.1	48.2	14.3872	47	RMNH	MH
Sporophila minuta	Sporophila	Thraupidae	Museum_AVONET	Trinidad	Trinidad		LBI	M	9.8	6	6.4	5.4	14	50	10.8	39.2	21.6	39	NHMUK	PW
Sporophila minuta	Sporophila	Thraupidae	Museum_AVONET	Trinidad	Trinidad		LBI	M	9.2	6	6.3	5.1	14.1	49	9.2	39.8	18.8	37	NHMUK	PW
Sporophila minuta	Sporophila	Thraupidae	Museum_AVONET	Trinidad	Trinidad		LBI	M	9	6.4	6.2	5.7	15.2	48	8.6	39.4	17.9	35	NHMUK	PW
Sporophila minuta	Sporophila	Thraupidae	Museum_xx	Trinidad	Trinidad	Tacarigua	LBI	F	9.3	6.1	6.2	5.4	13.8	46.4	3.9	42.5	8.40517	38.5	RMNH	MH
Sporophila minuta	Sporophila	Thraupidae	Museum_xx	Trinidad	Trinidad	Piarco	LBI	F	8.8	6	6.5	4.8	14.1	45.5	7.2	38.3	15.8242	37	RMNH	MH
Sporophila minuta	Sporophila	Thraupidae	Museum_xx	Trinidad	Trinidad	Point Fortin	LBI	F	9.5	6.1	5.9	4.7	14.3	47.4	6.1	41.3	12.8692	41	RMNH	MH
Sporophila minuta	Sporophila	Thraupidae	Museum_xx	Trinidad	Trinidad	Tacarigua	LBI	M	9.1	6.1	5.8	4.9	13.5	47.8	8.4	39.4	17.5732	39	RMNH	MH
Stelgidopteryx ruficollis	Stelgidopteryx	Hirundinidae	Museum_xx	Trinidad	Trinidad	Maracas Bay	LBI	M	10.6	5.1	2.5	4.4	11.6	105.4	53.2	52.2	50.4744	51	RMNH	MH
Stelgidopteryx ruficollis	Stelgidopteryx	Hirundinidae	Museum_xx	Trinidad	Trinidad	Point Fortin	LBI	M	10.5	5.3	2.7	4.4	10.9	108.6	54.7	53.9	50.3683	50.5	RMNH	MH
Stelgidopteryx ruficollis	Stelgidopteryx	Hirundinidae	Museum_xx	Trinidad	Trinidad	Maracas Bay	LBI	F	11	5.4	2.6	4.5	11.7	104	53	51	50.9615	46	RMNH	MH
Stelgidopteryx ruficollis	Stelgidopteryx	Hirundinidae	Museum_xx	Trinidad	Trinidad	Tacarigua	LBI	F	10.2	5.6	3	4.7	10.8	102.6	49.8	52.8	48.538	48	RMNH	MH
Stiphrornis erythrothorax	Stiphrornis	Muscicapidae	Field_Bioko	Bioko	Equatorial Guinea	Ureka Road Interior 300	LBI	U	13.61		4.41		27.52	68				40	Field_Bioko	MM
Stiphrornis erythrothorax	Stiphrornis	Muscicapidae	Field_Bioko	Bioko	Equatorial Guinea	Ureka Road 300	LBI	U	12.6		4.3		27	69				40	Field_Bioko	MM
Stiphrornis erythrothorax	Stiphrornis	Muscicapidae	Field_Bioko	Bioko	Equatorial Guinea	Ureka Road Interior 300	LBI	U	12.49		4.08		26.94	70				40	Field_Bioko	MM
Stiphrornis erythrothorax	Stiphrornis	Muscicapidae	Field_Bioko	Bioko	Equatorial Guinea	Ureka Road 300	LBI	U	13.2		4.5		26.8	67				32	Field_Bioko	MM
Stiphrornis erythrothorax	Stiphrornis	Muscicapidae	Field_Bioko	Bioko	Equatorial Guinea	Ureka Road Interior 300	LBI	U	10.9		4.1		25.9	66				35	Field_Bioko	MM
Stiphrornis erythrothorax	Stiphrornis	Muscicapidae	Field_Bioko	Bioko	Equatorial Guinea	Ureka Road Interior 300	LBI	U	12.59		4		25.59	70				58	Field_Bioko	MM
Stiphrornis erythrothorax	Stiphrornis	Muscicapidae	Field_Bioko	Bioko	Equatorial Guinea	Ureka Road 300	LBI	U	18.8		4.2		25.5	65				34	Field_Bioko	MM
Stiphrornis erythrothorax	Stiphrornis	Muscicapidae	Field_Bioko	Bioko	Equatorial Guinea	Moaba	LBI	U	11.09				25.15	62				31	Field_Bioko	MM
Stiphrornis erythrothorax	Stiphrornis	Muscicapidae	Field_Bioko	Bioko	Equatorial Guinea	Moaba	LBI	U	11.82				26.93	63				32	Field_Bioko	MM
Stizorhina fraseri	Stizorhina	Turdidae	Museum_AVONET	Bioko	Equatorial Guinea		LBI	M	16.7	9.4	4.8	6.7	20.6	95	21.2	73.8	22.3	78	NHMUK	PW
Stizorhina fraseri	Stizorhina	Turdidae	Museum_AVONET	Bioko	Equatorial Guinea		LBI	M	15.8	9.7	5.3	6.9	20.1	89	20.1	69	22.6	70	NHMUK	PW
Suthora webbiana	Suthora	Sylviidae	Museum_xx	Taiwan	Taiwan	Chang Hwa	LBI	F	8.9	5.6	5.7	3.9	18.8	49.8	5.1	44.7	10.241		RMNH	MH
Suthora webbiana	Suthora	Sylviidae	Museum_xx	Taiwan	Taiwan	Chang Hwa	LBI	F	9.5	5.8	6.1	3.4	19.2	50.3	6.2	44.1	12.326	62	RMNH	MH
Suthora webbiana	Suthora	Sylviidae	Museum_xx	Taiwan	Taiwan	Chang Hwa	LBI	F	8.6	5.6	5.8	3.6	18.4	49.4	6.4	43	12.9555	58.5	RMNH	MH
Suthora webbiana	Suthora	Sylviidae	Museum_xx	Taiwan	Taiwan	Chang Hwa	LBI	M	9.8	6	6.2	3.9	20.3	53.6	6.5	47.1	12.1269	57	RMNH	MH
Suthora webbiana	Suthora	Sylviidae	Museum_xx	Taiwan	Taiwan	Chang Hwa	LBI	M	9.3	5.7	5.4	3.3	19.5	50.5	8.7	41.8	17.2277	61	RMNH	MH
Suthora webbiana	Suthora	Sylviidae	Museum_xx	Taiwan	Taiwan	Chang Hwa	LBI	M	9.5	6.1	6.1	4.1	19.1	52.5	9.3	43.2	17.7143	60	RMNH	MH
Suthora webbiana	Suthora	Sylviidae	Museum_xx	Taiwan	Taiwan	Chung Chen	LBI	M	9.2	6.2	6.1	3.8	20.2	58.4	6.8	51.6	11.6438	68.5	RMNH	MH
Suthora webbiana	Suthora	Sylviidae	Museum_xx	Taiwan	Taiwan	Wu-She	LBI	M	9.4	5.8	5.9	4.4	20.7	49.2	6.3	42.9	12.8049	57	RMNH	MH
Suthora webbiana	Suthora	Sylviidae	Museum_xx	Taiwan	Taiwan	Wu-She	LBI	F	9.2	6.2	5.6	4.4	19.7	49.9	6.4	43.5	12.8257	59.5	RMNH	MH
Suthora webbiana	Suthora	Sylviidae	Museum_xx	Taiwan	Taiwan	Wu-She	LBI	M	10.3	6.5	6.1	3.8	19.9	52.3	6.9	45.4	13.1931	61	RMNH	MH
Sylvia abyssinica	Sylvia	Sylviidae	Field_Bioko	Bioko	Equatorial Guinea	Basilé 2700	LBI	U	11.1		4.1		25.8	66				57	Field_Bioko	MM
Sylvia abyssinica	Sylvia	Sylviidae	Field_Bioko	Bioko	Equatorial Guinea	Basilé 2700	LBI	U	11.4		3.4		24.8	68				62	Field_Bioko	MM
Sylvia abyssinica	Sylvia	Sylviidae	Field_Bioko	Bioko	Equatorial Guinea	Basilé 2700	LBI	U	10.3		3.1		24.7	65				60	Field_Bioko	MM
Sylvia abyssinica	Sylvia	Sylviidae	Field_Bioko	Bioko	Equatorial Guinea	Basilé 2700	LBI	U	11				25.32	65				59	Field_Bioko	MM
Sylvia abyssinica	Sylvia	Sylviidae	Field_Bioko	Bioko	Equatorial Guinea	Basilé 2700	LBI	U	10.86				26.37	64				56	Field_Bioko	MM
Synallaxis albescens	Synallaxis	Furnariidae	Museum_xx	Trinidad	Trinidad	Tacarigua	LBI	M	12.6	8.2	3.8	3.2	18.5	53.7	7.4	46.3	13.7803	78	RMNH	MH
Synallaxis albescens	Synallaxis	Furnariidae	Museum_xx	Trinidad	Trinidad	Tacarigua	LBI	F	13.6	8.3	3.9	3.2	18.7	50.8	6.9	43.9	13.5827	70	RMNH	MH
Synallaxis albescens	Synallaxis	Furnariidae	Museum_xx	Trinidad	Trinidad	Tacarigua	LBI	M	14	8.6	3.8	3.5	19.2	53.6	4.7	48.9	8.76866	76	RMNH	MH
Synallaxis cinnamomea	Synallaxis	Furnariidae	Museum_xx	Trinidad	Tobago	Diamond Estate	LBI	F	15.4	10.1		3.4	20.1	53.2	6.7	46.5	12.594	56	RMNH	MH
Synallaxis cinnamomea	Synallaxis	Furnariidae	Museum_xx	Trinidad	Tobago	Diamond Estate	LBI	F	15.5	10.2	4.1	3.7	20.3	58.6	8.7	49.9	14.8464	63	RMNH	MH
Synallaxis cinnamomea	Synallaxis	Furnariidae	Museum_xx	Trinidad	Tobago	Pigeon Peak	LBI	M	15.9	10.1	4.1	3.8	18.9	58.4	7.2	51.2	12.3288	66	RMNH	MH
Synallaxis cinnamomea	Synallaxis	Furnariidae	Museum_xx	Trinidad	Tobago	Diamond Estate	LBI	M	15.5	9.8	4.1	3.3	21.8	57.3	4.5	52.8	7.8534	65.5	RMNH	MH
Synallaxis cinnamomea	Synallaxis	Furnariidae	Museum_xx	Trinidad	Tobago	Diamond Estate	LBI	F			3.9	3.2	20.6	55.7	5.5	50.2	9.87433	65	RMNH	MH
Synallaxis cinnamomea	Synallaxis	Furnariidae	Museum_xx	Trinidad	Trinidad	Arima Valley	LBI	U	11.6	6.8	3.5	1.9	20.2	51.7	5.4	46.3	10.4449		RMNH	MH
Synallaxis cinnamomea	Synallaxis	Furnariidae	Museum_xx	Trinidad	Trinidad	Morne Bleu	LBI	U	14.3	9	3.7	3.3	19.3	52.8				61	RMNH	MH
Synallaxis cinnamomea	Synallaxis	Furnariidae	Museum_xx	Trinidad	Trinidad	Tacarigua	LBI	M	16.3	10.3	3.9	4.1	20.4	51.5	5.1	46.4	9.90291	58	RMNH	MH
Synallaxis cinnamomea	Synallaxis	Furnariidae	Museum_xx	Trinidad	Trinidad	Hills near Caura	LBI	U	14.7	9.8	4.1	3.8	18.7	54.2	5.7	48.5	10.5166	65	RMNH	MH
Synallaxis cinnamomea	Synallaxis	Furnariidae	Museum_xx	Trinidad	Trinidad	Tacarigua	LBI	M	14.9	9.4	4.1	3.7	19.9	56.2	5.3	50.9	9.4306	69	RMNH	MH
Synallaxis cinnamomea	Synallaxis	Furnariidae	Museum_xx	Trinidad	Trinidad	Arima Valley	LBI	M					20.8	57.4	6.8	50.6	11.8467	61	RMNH	MH
Synallaxis cinnamomea	Synallaxis	Furnariidae	Museum_xx	Trinidad	Trinidad	Tacarigua	LBI	U	16.3	10.9	4.1	3.8	20.9	54.6	6.2	48.4	11.3553	64	RMNH	MH
Synallaxis cinnamomea	Synallaxis	Furnariidae	Museum_xx	Trinidad	Trinidad	Tacarigua	LBI	M	16	10.4	4	3.3	20.2	54.3	5.5	48.8	10.1289	64	RMNH	MH
Synallaxis cinnamomea	Synallaxis	Furnariidae	Museum_xx	Trinidad	Trinidad	Arima Valley	LBI	M	15.5	9.4	3.8	3.8	19.9	54.5	7	47.5	12.844		RMNH	MH
Synallaxis cinnamomea	Synallaxis	Furnariidae	Museum_xx	Trinidad	Trinidad	Hills near Caura	LBI	F	16.5	9.9	4	3.5	20.1	54.5	5.6	48.9	10.2752	59	RMNH	MH
Tachycineta albiventer	Tachycineta	Hirundinidae	Museum_xx	Trinidad	Trinidad	Point Fortin	LBI	M	10.4	6.4	3.4	5.1	10.1	98.1	52.5	45.6	53.5168	42	RMNH	MH
Tachyphonus rufus	Tachyphonus	Thraupidae	Museum_xx	Trinidad	Tobago	Main Ridge	LBI	F	21.5	13.7	8	6.4	24.6	85.8	11.2	74.6	13.0536	80	RMNH	MH
Tachyphonus rufus	Tachyphonus	Thraupidae	Museum_xx	Trinidad	Trinidad	Chaguamaral	LBI	F	21.5	14	7.9	6.4	23.7	82.4	12.5	69.9	15.1699	73	RMNH	MH
Tachyphonus rufus	Tachyphonus	Thraupidae	Museum_xx	Trinidad	Trinidad	Hills near Caura	LBI	F	22.2	14.9	8.3	6.7		84.5	10.6	73.9	12.5444	78	RMNH	MH
Tachyphonus rufus	Tachyphonus	Thraupidae	Museum_xx	Trinidad	Trinidad	Tacarigua	LBI	F	21	14.1	8.1	6.5	22.4	81.9	10.5	71.4	12.8205	78	RMNH	MH
Tachyphonus rufus	Tachyphonus	Thraupidae	Museum_xx	Trinidad	Trinidad	Arima Valley	LBI	M	20.5	12.8	7.6	5.8		85.7	8.1	77.6	9.45158	77	RMNH	MH
Tangara gyrola	Tangara	Thraupidae	Museum_xx	Trinidad	Trinidad	Arima Valley	LBI	M	12.4	7.2	4.7	4.4	16.6	75.6	15.6	60	20.6349	50	RMNH	MH
Tangara gyrola	Tangara	Thraupidae	Museum_xx	Trinidad	Trinidad	Guanapo Heights	LBI	M	13.9	7.9	5.2	4.7	17.8	75.6	16.5	59.1	21.8254	51	RMNH	MH
Tangara gyrola	Tangara	Thraupidae	Museum_xx	Trinidad	Trinidad	St. Benedict Estate	LBI	M	13.4	8.2	4.9	4.4	18.2	71.4	16.5	54.9	23.1092	55	RMNH	MH
Tangara gyrola	Tangara	Thraupidae	Museum_xx	Trinidad	Trinidad	Arima Valley	LBI	M	12.3	7.3	5	4.8	16.9	70.5	14.7	55.8	20.8511	43	RMNH	MH
Tangara gyrola	Tangara	Thraupidae	Museum_xx	Trinidad	Trinidad	Tacarigua	LBI	M	14	8	5	4.6	17.3	73.4	14.3	59.1	19.4823	48.5	RMNH	MH
Tangara gyrola	Tangara	Thraupidae	Museum_xx	Trinidad	Trinidad	Tacarigua	LBI	M	14.3	7.7	5.3	4.7	18.7	73.1	15.3	57.8	20.9302	50	RMNH	MH
Tangara gyrola	Tangara	Thraupidae	Museum_xx	Trinidad	Trinidad	Tacarigua	LBI	F	13	7.9	5.1	4.8	17.8	69.2	14.1	55.1	20.3757	50.5	RMNH	MH
Tangara gyrola	Tangara	Thraupidae	Museum_xx	Trinidad	Trinidad	San José	LBI	M	13.9	7.4	4.7	4.4	16.6	72.5	16	56.5	22.069	47	RMNH	MH
Tangara gyrola	Tangara	Thraupidae	Museum_xx	Trinidad	Trinidad	Tacarigua	LBI	F	13.2	7.7	4.9	4.4	17.6	69	14.2	54.8	20.5797	46	RMNH	MH
Tangara gyrola	Tangara	Thraupidae	Museum_xx	Trinidad	Trinidad	La Laja	LBI	M	13.5	8	4.8	4.9	17.4	68.6	12.6	56	18.3673	47.5	RMNH	MH
Tangara gyrola	Tangara	Thraupidae	Museum_xx	Trinidad	Trinidad	Naranja	LBI	M	14.2	8	5	4.6	17.8	73.8	17.3	56.5	23.4417	51	RMNH	MH
Tangara mexicana	Tangara	Thraupidae	Museum_xx	Trinidad	Trinidad	Tacarigua	LBI	M	13.1	7.8	5.5	5.1	16.9	74.3	15.4	58.9	20.7268	51.5	RMNH	MH
Tangara mexicana	Tangara	Thraupidae	Museum_xx	Trinidad	Trinidad	Guanapo Heights	LBI	F	12.8	6.9	5.4	4.5	16.8	70.1	15.5	54.6	22.1113	49	RMNH	MH
Tangara mexicana	Tangara	Thraupidae	Museum_xx	Trinidad	Trinidad	Tacarigua	LBI	F	13.5	7.3	5.2	5	17.4	68	12.2	55.8	17.9412	50	RMNH	MH
Tangara mexicana	Tangara	Thraupidae	Museum_xx	Trinidad	Trinidad	Arima Valley	LBI	F			5.2	5.1	16.9	71.4	13	58.4	18.2073	53	RMNH	MH
Tangara mexicana	Tangara	Thraupidae	Museum_xx	Trinidad	Trinidad	Tacarigua	LBI	M	13.6	7.5	5.1	4.6	17.3	73.4	13.5	59.9	18.3924	51	RMNH	MH
Tangara mexicana	Tangara	Thraupidae	Museum_xx	Trinidad	Trinidad	Hills near Caura	LBI	M	13	7.6	5.3	4.7	16.8	71.5	17.5	54	24.4755	50	RMNH	MH
Taraba major	Taraba	Thamnophilidae	Museum_xx	Trinidad	Trinidad	Tacarigua	LBI	M	31.6	16.4	10.3	6.8	34.2	90	4.2	85.8	4.66667	73	RMNH	MH
Taraba major	Taraba	Thamnophilidae	Museum_xx	Trinidad	Trinidad	Morne Bleu	LBI	M	30.6	16.1	10.7	6.9	31.2	87.4	4	83.4	4.57666	74	RMNH	MH
Taraba major	Taraba	Thamnophilidae	Museum_xx	Trinidad	Trinidad	Tacarigua	LBI	F	30	17.7	10.7	6.8	31.9	95.2	8	87.2	8.40336	78	RMNH	MH
Taraba major	Taraba	Thamnophilidae	Museum_xx	Trinidad	Trinidad	Tacarigua	LBI	M	29.2	16.6	10.4	6.6	32.5	90.4	4	86.4	4.42478	69.5	RMNH	MH
Terpsiphone rufiventer	Terpsiphone	Monarchidae	Field_Bioko	Bioko	Equatorial Guinea	Moka Mirador	LBI	F	14.12				17.85	82				89	Field_Bioko	MM
Terpsiphone rufiventer	Terpsiphone	Monarchidae	Field_Bioko	Bioko	Equatorial Guinea	Moka Mirador	LBI	F	13				19.18	84				88	Field_Bioko	MM
Terpsiphone rufiventer	Terpsiphone	Monarchidae	Field_Bioko	Bioko	Equatorial Guinea	Ureka Road 1200	LBI	U	12.35				18.52	81				87	Field_Bioko	MM
Thamnophilus doliatus	Thamnophilus	Thamnophilidae	Museum_xx	Trinidad	Tobago	Auchenskeoch	LBI	M	21.8	12.5	6.1	5.4	27.4	71.2	4.8	66.4	6.74157	60	RMNH	MH
Thamnophilus doliatus	Thamnophilus	Thamnophilidae	Museum_xx	Trinidad	Tobago	Caledonia	LBI	F	21.5	11.8	6.6	5.4	25.9	72.4	4.9	67.5	6.76796	60	RMNH	MH
Thamnophilus doliatus	Thamnophilus	Thamnophilidae	Museum_xx	Trinidad	Tobago	Diamond Estate	LBI	F	23.3	12.8	6.6	5.6	26.1	69	5.4	63.6	7.82609	57.5	RMNH	MH
Thamnophilus doliatus	Thamnophilus	Thamnophilidae	Museum_xx	Trinidad	Tobago	Diamond Estate	LBI	M	21.7	12.4	6.7	5.4	26.4	74.7	6.6	68.1	8.83534	57	RMNH	MH
Thamnophilus doliatus	Thamnophilus	Thamnophilidae	Museum_xx	Trinidad	Trinidad	Tacarigua	LBI	M	21.9	11.5	6	5.4		68.4	6.4	62	9.35673	55	RMNH	MH
Thamnophilus doliatus	Thamnophilus	Thamnophilidae	Museum_xx	Trinidad	Trinidad	Tacarigua	LBI	F	20.3	11.2	6.3	5.5	25.5	66.4	4.8	61.6	7.22892	53	RMNH	MH
Thamnophilus doliatus	Thamnophilus	Thamnophilidae	Museum_xx	Trinidad	Trinidad	Tacarigua	LBI	M	22.5	11.8	6.7	5.2		72.1	3.8	68.3	5.27046	58	RMNH	MH
Thraupis episcopus	Thraupis	Thraupidae	Museum_xx	Trinidad	Trinidad	San José	LBI	F	17.1	10	6.9	6.8		88.7	18.7	70	21.0823	64	RMNH	MH
Thraupis episcopus	Thraupis	Thraupidae	Museum_xx	Trinidad	Trinidad	Tacarigua	LBI	M	16.7	9.6	7.1	6.6	19.7	88.3	16.2	72.1	18.3465	60	RMNH	MH
Thraupis episcopus	Thraupis	Thraupidae	Museum_xx	Trinidad	Trinidad	Maturita	LBI	M	17.7	10.2	7.2	6.7	20.2	89.8	16.8	73	18.7082	65	RMNH	MH
Thraupis episcopus	Thraupis	Thraupidae	Museum_xx	Trinidad	Trinidad	Tacarigua	LBI	U	16.5	9.2	6.8	6.1	19.9	90.8	16.3	74.5	17.9515	64	RMNH	MH
Thraupis palmarum	Thraupis	Thraupidae	Museum_xx	Trinidad	Trinidad	Verdant Vale	LBI	M	17.1	9.6	5.5	5.2	20.2	95.4	21	74.4	22.0126	72	RMNH	MH
Thraupis palmarum	Thraupis	Thraupidae	Museum_xx	Trinidad	Trinidad	Tacarigua	LBI	M	19.3	10.7	6	5.7		99.1	19.8	79.3	19.9798	75	RMNH	MH
Thraupis palmarum	Thraupis	Thraupidae	Museum_xx	Trinidad	Trinidad	Tacarigua	LBI	M	19.1	10.6	6.1	5.9	20.1	101.4	20.4	81	20.1183	81	RMNH	MH
Thraupis palmarum	Thraupis	Thraupidae	Museum_xx	Trinidad	Trinidad	Tacarigua	LBI	M	18.9	10.5	6.4	6.1	21.6	89.3	16.6	72.7	18.589	78	RMNH	MH
Thraupis palmarum	Thraupis	Thraupidae	Museum_xx	Trinidad	Trinidad	Tacarigua	LBI	F	19.1	10	6.1	5.9	21.2	89.8	18.7	71.1	20.8241	65	RMNH	MH
Thraupis palmarum	Thraupis	Thraupidae	Museum_xx	Trinidad	Trinidad	Verdant Vale	LBI	F	18.1	10.1	6.2	5.7	20.4	88.4	14.8	73.6	16.7421	64	RMNH	MH
Thraupis palmarum	Thraupis	Thraupidae	Museum_xx	Trinidad	Trinidad	Maraval	LBI	F	17.3	10.4	6.1	5.9	19.4	90.2	17.6	72.6	19.5122	68	RMNH	MH
Tityra cayana	Tityra	Tityridae	Museum_AVONET	Trinidad	Trinidad		LBI	F	28.1	19.9	10.9	12	24.9	119	29.7	89.4	25	69	NHMUK	PW
Tityra cayana	Tityra	Tityridae	Museum_AVONET	Trinidad	Trinidad		LBI	F	28.6	19.8	11.1	12.3	27.7	116	29.4	86.6	25.3	67	NHMUK	PW
Tityra cayana	Tityra	Tityridae	Museum_AVONET	Trinidad	Trinidad		LBI	F	28.2	20.4	11.7	12	24.1	114	29.4	84.7	25.8	67	NHMUK	PW
Tityra cayana	Tityra	Tityridae	Museum_xx	Trinidad	Trinidad	Point Fortin	LBI	M	28.4	19.3	11.3	11.3		127.3	27.9	99.4	21.9167	77	RMNH	MH
Tityra cayana	Tityra	Tityridae	Museum_xx	Trinidad	Trinidad	Arima Valley	LBI	M	28.2	19.9	11.9	12.7	26	118.4	19.7	98.7	16.6385	68	RMNH	MH
Tityra cayana	Tityra	Tityridae	Museum_xx	Trinidad	Trinidad	Spring Hill	LBI	F	27.6	18.7	10.7	11.5	23.2	120.5	25.9	94.6	21.4938	66	RMNH	MH
Tityra cayana	Tityra	Tityridae	Museum_xx	Trinidad	Trinidad	Arima Valley	LBI	F	29.5	20.4	11.6	12.8	25.1	118.3	23.2	95.1	19.6112	71	RMNH	MH
Tolmomyias flaviventris	Tolmomyias	Tyrannidae	Museum_xx	Trinidad	Tobago	Grafton	LBI	M	12	6.3	3.4	5		61.2	9.4	51.8	15.3595	51	RMNH	MH
Tolmomyias flaviventris	Tolmomyias	Tyrannidae	Museum_xx	Trinidad	Tobago	Black Hill	LBI	U	11.7	6.6	3.4	4.9	17.1	61	11.2	49.8	18.3607	50.5	RMNH	MH
Tolmomyias flaviventris	Tolmomyias	Tyrannidae	Museum_xx	Trinidad	Trinidad	Tacarigua	LBI	M	13.2	6.8	3.5	5.6		59.1	7.3	51.8	12.3519	50	RMNH	MH
Tolmomyias flaviventris	Tolmomyias	Tyrannidae	Museum_xx	Trinidad	Trinidad	Tacarigua	LBI	M	13.6	6.5	3.7	5.4	17.1	57.4	8.8	48.6	15.331	49	RMNH	MH
Tolmomyias flaviventris	Tolmomyias	Tyrannidae	Museum_xx	Trinidad	Trinidad	Laventille Swamp	LBI	M			3.8	5.1	16.6	58.5	6.8	51.7	11.6239	51	RMNH	MH
Tolmomyias flaviventris	Tolmomyias	Tyrannidae	Museum_xx	Trinidad	Trinidad	Tacarigua	LBI	U	11.9	6.2	4	5.5	16.6	57.3	7.8	49.5	13.6126	49.5	RMNH	MH
Tolmomyias flaviventris	Tolmomyias	Tyrannidae	Museum_xx	Trinidad	Trinidad	Laventille Swamp	LBI	F	13.3	7	3.9	5.5	16.4	57.2	8.2	49	14.3357	50	RMNH	MH
Tolmomyias flaviventris	Tolmomyias	Tyrannidae	Museum_xx	Trinidad	Trinidad	Tacarigua	LBI	M	12.2	7.1	3.7	5.3		51.9	9.2	42.7	17.7264	50.5	RMNH	MH
Tolmomyias flaviventris	Tolmomyias	Tyrannidae	Museum_xx	Trinidad	Trinidad	Tacarigua	LBI	U	12.5	6.6	3.6	5.4	15.2	56.5	6.2	50.3	10.9735	50	RMNH	MH
Tolmomyias flaviventris	Tolmomyias	Tyrannidae	Museum_xx	Trinidad	Trinidad	Morne l'Enfer	LBI	F	14.2	8	4.3	6	16.3	59.5	10.8	48.7	18.1513	53	RMNH	MH
Tolmomyias flaviventris	Tolmomyias	Tyrannidae	Museum_xx	Trinidad	Trinidad	Tacarigua	LBI	F	12.6	6.8	3.9	5.3	17.2	55.6	5.1	50.5	9.17266	46	RMNH	MH
Tolmomyias flaviventris	Tolmomyias	Tyrannidae	Museum_xx	Trinidad	Trinidad	La Laja	LBI	M	13.3	6.7	4	5	15.8	59	9.3	49.7	15.7627	48.5	RMNH	MH
Tolmomyias flaviventris	Tolmomyias	Tyrannidae	Museum_xx	Trinidad	Trinidad	Mount Hope	LBI	M	13.7	7	3.6	5.1	16.5	59.6	5.8	53.8	9.73154	52	RMNH	MH
Tolmomyias flaviventris	Tolmomyias	Tyrannidae	Museum_xx	Trinidad	Trinidad	Laventille Swamp	LBI	M	12.9	7.1	3.9	5.1	17.8	55.1	6	49.1	10.8893	48	RMNH	MH
Tolmomyias sulphurescens	Tolmomyias	Tyrannidae	Museum_xx	Trinidad	Trinidad	Tacarigua	LBI	F	16	8.1	5.2	5.8	19.8	66.3	7.4	58.9	11.1614	60	RMNH	MH
Tolmomyias sulphurescens	Tolmomyias	Tyrannidae	Museum_xx	Trinidad	Trinidad	Tacarigua	LBI	U	15.6	8	4.5	6		63.1	7.9	55.2	12.5198	56	RMNH	MH
Tolmomyias sulphurescens	Tolmomyias	Tyrannidae	Museum_xx	Trinidad	Trinidad	Spring Hill	LBI	M	13.8	7.9	4.3	6.6	17.4	66.3	9.3	57	14.0271	57	RMNH	MH
Tolmomyias sulphurescens	Tolmomyias	Tyrannidae	Museum_xx	Trinidad	Trinidad	Verdant Vale	LBI	M	14.7	9.9	4.2	6.1	18.5	69.3	8.8	60.5	12.6984	58.5	RMNH	MH
Tolmomyias sulphurescens	Tolmomyias	Tyrannidae	Museum_xx	Trinidad	Trinidad	Verdant Vale	LBI	M	15	8.2	4.4	5.7	18.2	69.6	11.1	58.5	15.9483	60	RMNH	MH
Tolmomyias sulphurescens	Tolmomyias	Tyrannidae	Museum_xx	Trinidad	Trinidad	Tacarigua	LBI	F	16.5	9.6	4.9	6.4	18.4	63.1	6.2	56.9	9.82567	57	RMNH	MH
Tolmomyias sulphurescens	Tolmomyias	Tyrannidae	Museum_xx	Trinidad	Trinidad	Tacarigua	LBI	M	15.3	8.4	4.6	5.7	16.9	66.2	9.6	56.6	14.5015	55	RMNH	MH
Tolmomyias sulphurescens	Tolmomyias	Tyrannidae	Museum_xx	Trinidad	Trinidad	Brasso Seco	LBI	F	15.1	8	4.9	6	18.8	67.2	8.5	58.7	12.6488	59	RMNH	MH
Turdus albicollis	Turdus	Turdidae	Museum_xx	Trinidad	Tobago	Main Ridge	LBI	M	20.9	12.1	5.9	5		109.9	23.2	86.7	21.1101	83	RMNH	MH
Turdus albicollis	Turdus	Turdidae	Museum_xx	Trinidad	Trinidad	Guanapo Heights	LBI	M	21.3	10.9	5.6	4.5	32.8	107.9	23.2	84.7	21.5014	86	RMNH	MH
Turdus albicollis	Turdus	Turdidae	Museum_xx	Trinidad	Trinidad	Brasso Seco	LBI	F	20.4	10.6	5.2	4.7		106.1	22	84.1	20.7352	80	RMNH	MH
Turdus albicollis	Turdus	Turdidae	Museum_xx	Trinidad	Trinidad	Arima Valley	LBI	M	20.1	11.3	5.7	5	30.1	103.8	20.1	83.7	19.3642	86	RMNH	MH
Turdus albicollis	Turdus	Turdidae	Museum_xx	Trinidad	Trinidad	Tacarigua	LBI	F	19.5	11.2	5.7	4.5	31.6	107.9	23.6	84.3	21.8721	86	RMNH	MH
Turdus albicollis	Turdus	Turdidae	Museum_xx	Trinidad	Trinidad	Brasso Seco	LBI	M	19.6	10.9	5.3	4.8	30.6	109.7	21.2	88.5	19.3254	89	RMNH	MH
Turdus flavipes	Turdus	Turdidae	Museum_xx	Trinidad	Trinidad	Arima Valley	LBI	M	19.8	10.8	5.6	5.2	24.7	105.1	21.6	83.5	20.5519	80	RMNH	MH
Turdus flavipes	Turdus	Turdidae	Museum_xx	Trinidad	Trinidad	Arima Valley	LBI	F	19.7	11.3	5.9	5.2		103.5	23.8	79.7	22.9952	82	RMNH	MH
Turdus flavipes	Turdus	Turdidae	Museum_xx	Trinidad	Trinidad	Tacarigua	LBI	F	20.3	11	6.1	5	25.2	100.6	26.2	74.4	26.0437	79	RMNH	MH
Turdus fumigatus	Turdus	Turdidae	Museum_xx	Trinidad	Trinidad	Arima Valley	LBI	M	23.3	13.1	6.2	5	32.6	109.9	20.1	89.8	18.2894	90	RMNH	MH
Turdus fumigatus	Turdus	Turdidae	Museum_xx	Trinidad	Trinidad	Ortinola	LBI	M	24.5	14.2	6.7	5.3	30.9	117.6	23.6	94	20.068	94	RMNH	MH
Turdus fumigatus	Turdus	Turdidae	Museum_xx	Trinidad	Trinidad	Tacarigua	LBI	F	24.2	14.5	6.8	5.4	33.5	110.5	20	90.5	18.0995	88	RMNH	MH
Turdus fumigatus	Turdus	Turdidae	Museum_xx	Trinidad	Trinidad	Tacarigua	LBI	M	26	14.4	6.6	4.9	33.6	115.7	21.1	94.6	18.2368	96	RMNH	MH
Turdus nudigenis	Turdus	Turdidae	Museum_xx	Trinidad	Tobago	Diamond Estate	LBI	M	22.1	12.6	5.9	5	32.4	113.7	18.3	95.4	16.095	95	RMNH	MH
Turdus nudigenis	Turdus	Turdidae	Museum_xx	Trinidad	Tobago	Grafton	LBI	F	21.8	13.1	5.9	5.5		112.4	19.5	92.9	17.3488	87.5	RMNH	MH
Turdus nudigenis	Turdus	Turdidae	Museum_xx	Trinidad	Trinidad	Mount Hope	LBI	F	19.4	11.9			32.6	108.8	22.5	86.3	20.6801	88	RMNH	MH
Turdus nudigenis	Turdus	Turdidae	Museum_xx	Trinidad	Trinidad	Tacarigua	LBI	M	21.6	11.1	5.9	4.8	31.1	111.9	21.7	90.2	19.3923	90	RMNH	MH
Turdus pelios	Turdus	Turdidae	Field_Bioko	Bioko	Equatorial Guinea	Basilé 2700	LBI	U	19.8		6		36.7	114				82	Field_Bioko	MM
Turdus pelios	Turdus	Turdidae	Field_Bioko	Bioko	Equatorial Guinea	Basilé 2700	LBI	U	20.6		6.5		36.2	111				90	Field_Bioko	MM
Tyrannus melancholicus	Tyrannus	Tyrannidae	Museum_xx	Trinidad	Tobago	Diamond Estate	LBI	F	22.6	16	7	8.5	19	105.3	17	88.3	16.1443	86	RMNH	MH
Tyrannus melancholicus	Tyrannus	Tyrannidae	Museum_xx	Trinidad	Tobago	Diamond Estate	LBI	F	25.1	15.1	6.7	8.7	17.9	102.9	15.1	87.8	14.6744	87	RMNH	MH
Tyrannus melancholicus	Tyrannus	Tyrannidae	Museum_xx	Trinidad	Tobago	Caledonia	LBI	M	26.6	16.9	7	9.3		111.3	21.4	89.9	19.2273	93.5	RMNH	MH
Tyrannus melancholicus	Tyrannus	Tyrannidae	Museum_xx	Trinidad	Tobago	Caledonia	LBI	M	20.6	15.7	7	9		113.6	19.9	93.7	17.5176	88.5	RMNH	MH
Tyrannus melancholicus	Tyrannus	Tyrannidae	Museum_xx	Trinidad	Tobago	Black Hill	LBI	F	22.4	15.5	7	8.9	19.2	106.9	16.6	90.3	15.5285	91	RMNH	MH
Tyrannus melancholicus	Tyrannus	Tyrannidae	Museum_xx	Trinidad	Trinidad	Hills near Caura	LBI	U	23.3	16.6	6.8	8.9	17.5	107.8	15	92.8	13.9147	83.5	RMNH	MH
Tyrannus melancholicus	Tyrannus	Tyrannidae	Museum_xx	Trinidad	Trinidad	Tacarigua	LBI	F	25.9	17.4	7.9	9.6	17.3	112.8	21.5	91.3	19.0603	84	RMNH	MH
Urolais epichlorus	Urolais	Cisticolidae	Field_Bioko	Bioko	Equatorial Guinea	Basilé 2700	LBI	F	11.8		2.9		24.2	54				108	Field_Bioko	MM
Urolais epichlorus	Urolais	Cisticolidae	Field_Bioko	Bioko	Equatorial Guinea	Basilé 2700	LBI	F	10.6		2.6		24.1	56				126	Field_Bioko	MM
Urolais epichlorus	Urolais	Cisticolidae	Field_Bioko	Bioko	Equatorial Guinea	Basilé 2700	LBI	M	11.11		2.8		24.1	50				88	Field_Bioko	MM
Urolais epichlorus	Urolais	Cisticolidae	Field_Bioko	Bioko	Equatorial Guinea	Basilé 2700	LBI	M											Field_Bioko	MM
Urolais epichlorus	Urolais	Cisticolidae	Field_Bioko	Bioko	Equatorial Guinea	Basilé 2700	LBI	U	11.29				24.94	55				125	Field_Bioko	MM
Volatinia jacarina	Volatinia	Thraupidae	Museum_xx	Trinidad	Tobago	Diamond Estate	LBI	M	11.2	6.9	5.3	4.2	14.5	46.8	4.6	42.2	9.82906	40	RMNH	MH
Volatinia jacarina	Volatinia	Thraupidae	Museum_xx	Trinidad	Trinidad	Arima Valley	LBI	M	10.7	6.6	5.3	4.6	15.4	48.1	4.2	43.9	8.73181	39	RMNH	MH
Volatinia jacarina	Volatinia	Thraupidae	Museum_xx	Trinidad	Trinidad	Tacarigua	LBI	M	12.2	6.7	5.4	4.4	15.4	47.6	6.1	41.5	12.8151		RMNH	MH
Volatinia jacarina	Volatinia	Thraupidae	Museum_xx	Trinidad	Trinidad	Tacarigua	LBI	F	11.4	6.8	5.4	4.5	15.3	49.1	6	43.1	12.22	42	RMNH	MH
Xenops rutilans	Xenops	Furnariidae	Museum_xx	Trinidad	Trinidad	Tacarigua	LBI	M	12.4	8	4.4	2.6		62.9	10.3	52.6	16.3752	47	RMNH	MH
Xenops rutilans	Xenops	Furnariidae	Museum_xx	Trinidad	Trinidad	Tacarigua	LBI	M	12.6	9	4.6	2.8		63.6	13	50.6	20.4403	44	RMNH	MH
Xenops rutilans	Xenops	Furnariidae	Museum_xx	Trinidad	Trinidad	La Laja	LBI	M	13	9.5	4.6	3.2		62.6	10.9	51.7	17.4121	48	RMNH	MH
Xenops rutilans	Xenops	Furnariidae	Museum_xx	Trinidad	Trinidad	Tacarigua	LBI	M	12.8	8.8	4.3	2.9	14.7	63.7	12.9	50.8	20.2512	45	RMNH	MH
Xiphorhynchus susurrans	Xiphorhynchus	Furnariidae	Museum_AVONET	Trinidad	Trinidad		LBI	M		29.7	8	6.3	23.5	111.6	20.3	91.3	18.2		LSUMZ	SC
Xiphorhynchus susurrans	Xiphorhynchus	Furnariidae	Museum_AVONET	Trinidad	Trinidad		LBI	M	39.4	28.6	8.1	5.9	22.6	99	16.5	82.5	16.7	84	NHMUK	PW
Xiphorhynchus susurrans	Xiphorhynchus	Furnariidae	Museum_AVONET	Trinidad	Trinidad		LBI	M	39.2	29	7.5	5.8	25.9	113	20.4	92.6	18.1	88	NHMUK	PW
Xiphorhynchus susurrans	Xiphorhynchus	Furnariidae	Museum_xx	Trinidad	Tobago	Diamond Estate	LBI	F	39.7	29.4	7.7	5.6	22.6	88.1	15.6	72.5	17.7072	78.5	RMNH	MH
Xiphorhynchus susurrans	Xiphorhynchus	Furnariidae	Museum_xx	Trinidad	Tobago	Mount Dillon	LBI	F	38.5	29.2	7.7	5.7	22.7	95.4	14.2	81.2	14.8847	86.5	RMNH	MH
Xiphorhynchus susurrans	Xiphorhynchus	Furnariidae	Museum_xx	Trinidad	Tobago	Diamond Estate	LBI	M	41.2	32.3	8.6	6.2	24.8	108.2	19.3	88.9	17.8373	94	RMNH	MH
Xiphorhynchus susurrans	Xiphorhynchus	Furnariidae	Museum_xx	Trinidad	Tobago	Diamond Estate	LBI	M	40	29.5	7.2	5.7	23.2	102.3	15.8	86.5	15.4448	89	RMNH	MH
Xiphorhynchus susurrans	Xiphorhynchus	Furnariidae	Museum_xx	Trinidad	Tobago	Crown Point	LBI	F	38.6	29.3	6.9	5.6	24.4	94.4	12.9	81.5	13.6653	81	RMNH	MH
Xiphorhynchus susurrans	Xiphorhynchus	Furnariidae	Museum_xx	Trinidad	Tobago	Caledonia	LBI	M	39.3	28.8	7.8	5.8		100.1	12.6	87.5	12.5874	90	RMNH	MH
Xiphorhynchus susurrans	Xiphorhynchus	Furnariidae	Museum_xx	Trinidad	Trinidad	Guanapo Heights	LBI	M	40.7	30.3	7.6	5.7	21.9	107	13.8	93.2	12.8972	91	RMNH	MH
Xiphorhynchus susurrans	Xiphorhynchus	Furnariidae	Museum_xx	Trinidad	Trinidad	San José	LBI	M	41.6	30.9	7.8	5.7	24.3	112.8	17.6	95.2	15.6028	98	RMNH	MH
Xiphorhynchus susurrans	Xiphorhynchus	Furnariidae	Museum_xx	Trinidad	Trinidad	Arena Reserve	LBI	M	37.9	26.7	7.7	5.9		106.1	14.3	91.8	13.4779	92.5	RMNH	MH
Xiphorhynchus susurrans	Xiphorhynchus	Furnariidae	Museum_xx	Trinidad	Trinidad	La Laja	LBI	M	40.4	27.5	7.9	5.6	25.3	103.8	15.3	88.5	14.7399	89	RMNH	MH
Xiphorhynchus susurrans	Xiphorhynchus	Furnariidae	Museum_xx	Trinidad	Trinidad	Tacarigua	LBI	F	38.6	28.6	7.1	5.8	25.1	101.4	16.2	85.2	15.9763	92	RMNH	MH
Xiphorhynchus susurrans	Xiphorhynchus	Furnariidae	Museum_xx	Trinidad	Trinidad	Tacarigua	LBI	F	38.9	27.4	7.4	5.7	23.1	102	15.4	86.6	15.098	85	RMNH	MH
Xiphorhynchus susurrans	Xiphorhynchus	Furnariidae	Museum_xx	Trinidad	Trinidad	Tacarigua	LBI	M	41.2	28.5	7.6	5.6	23.7	109.1	14.7	94.4	13.4739	91	RMNH	MH
Zosterops stenocricotus	Zosterops	Zosteropidae	Field_Bioko	Bioko	Equatorial Guinea	Moka Mirador	LBI	U	11.4		3.3		19.5	57				38	Field_Bioko	MM
Zosterops stenocricotus	Zosterops	Zosteropidae	Field_Bioko	Bioko	Equatorial Guinea	Moka Internado	LBI	U	10.1		2.8		19.1	57				37	Field_Bioko	MM
Zosterops stenocricotus	Zosterops	Zosteropidae	Field_Bioko	Bioko	Equatorial Guinea	Moka Mirador	LBI	U	10.2		3.4		18.2	55					Field_Bioko	MM
Zosterops stenocricotus	Zosterops	Zosteropidae	Field_Bioko	Bioko	Equatorial Guinea	Moka Internado	LBI	U	7.8		3.7		18.2	55				35	Field_Bioko	MM
Zosterops stenocricotus	Zosterops	Zosteropidae	Field_Bioko	Bioko	Equatorial Guinea	Moka Mirador	LBI	U	10		3.1		17.9	56				37	Field_Bioko	MM
Zosterops stenocricotus	Zosterops	Zosteropidae	Field_Bioko	Bioko	Equatorial Guinea	Moka Mirador	LBI	U	10.3		4		17.8	51				34	Field_Bioko	MM
Zosterops stenocricotus	Zosterops	Zosteropidae	Museum_AVONET	Bioko	Equatorial Guinea		LBI	M	13.6	7.3	2.9	3.4	15.8	54	10.1	44	18.7	32	NHMUK	PW
Abroscopus albogularis	Abroscopus	Scotocercidae	Museum_AVONET	Taiwan	India		Mainland	F	8.4	4.9	2.3	3	14.7	40.5	5.5	35	13.6	41	NHMUK	CS
Abroscopus albogularis	Abroscopus	Scotocercidae	Museum_AVONET	Taiwan	India		Mainland	F	9.3	4.9	2.3	2.7	15.4	44	5.7	38.3	13	36	NHMUK	CS
Abroscopus albogularis	Abroscopus	Scotocercidae	Museum_AVONET	Taiwan	Laos		Mainland	M	8.7	4.9	2.2	2.8	15.4	44	6.1	37.9	13.9	40	NHMUK	CS
Abroscopus albogularis	Abroscopus	Scotocercidae	Museum_AVONET	Taiwan	Myanmar		Mainland	M	8.9	4.9	2.5	2.9	15.1	43.5	5.5	38	12.6	38.5	NHMUK	CS
Abroscopus albogularis	Abroscopus	Scotocercidae	Museum_xx	Taiwan	India	Darjeeling	Mainland	U	9.4	4.6	2.1	2.5		45.5	6.9	38.6	15.1648		RMNH	MH
Abroscopus albogularis	Abroscopus	Scotocercidae	Museum_xx	Taiwan	India	Sikkim	Mainland	U	9.1	4.5	2	2.4	15.5	44.8	6.3	38.5	14.0625	35	RMNH	MH
Acridotheres tristis	Acridotheres	Sturnidae	Museum_AVONET	SriLanka	India		Mainland	M	29.7	17.7	8.8	6.6	39.6	145	36	109	24.8	84	NHMUK	PW
Acridotheres tristis	Acridotheres	Sturnidae	Museum_AVONET	SriLanka	India		Mainland	F	27.2	16.1	8.4	6.7	38.2	136	25.2	110.8	18.5	78	NHMUK	ECJ
Acridotheres tristis	Acridotheres	Sturnidae	Museum_AVONET	SriLanka	India		Mainland	M	29.2	17.5	7.8	6.3	38.8	137	36.8	100.2	26.9	80	NHMUK	PW
Acridotheres tristis	Acridotheres	Sturnidae	Museum_AVONET	SriLanka	India		Mainland	F	28.9	15.4	7.5	6.9	37	133	32.8	100.2	24.7	77.5	NHMUK	ECJ
Acridotheres tristis	Acridotheres	Sturnidae	Museum_AVONET	SriLanka	India		Mainland	M	26.1	15.5	8.2	5.9	39.4	142	28.6	113.4	20.1	89	NHMUK	ECJ
Acridotheres tristis	Acridotheres	Sturnidae	Museum_AVONET	SriLanka	India		Mainland	M	26.7	16	8.9	7	38.1	143	34.4	108.6	24.1	87	NHMUK	ECJ
Acritillas indica	Acritillas	Pycnonotidae	Museum_AVONET	SriLanka	India		Mainland	M	19	13	5.2	5.6	19	88	16	72	18.2	85	NHMUK	NJTA
Acritillas indica	Acritillas	Pycnonotidae	Museum_AVONET	SriLanka	India		Mainland	M	20.6	12.4	4.8	4.6	19.7	88	13.1	74.9	14.9	100	NHMUK	CS
Acritillas indica	Acritillas	Pycnonotidae	Museum_AVONET	SriLanka	India		Mainland	F	19.9	11.8	4.8	4.8	17.2	88	12.7	75.3	14.4	77	NHMUK	PW
Acritillas indica	Acritillas	Pycnonotidae	Museum_AVONET	SriLanka	India		Mainland	M	21.7	13	5.3	4.8	19.3	98	15.5	82.5	15.8	86	NHMUK	NJTA
Acritillas indica	Acritillas	Pycnonotidae	Museum_AVONET	SriLanka	India		Mainland	M	19.8	12	4.8	4.8	18.2	92	13.4	78.6	14.6	86	NHMUK	CS
Acritillas indica	Acritillas	Pycnonotidae	Museum_AVONET	SriLanka	India		Mainland	F	19.5	11.7	4.9	4.4	16.9	88	12.3	75.7	14	83	NHMUK	CS
Acritillas indica	Acritillas	Pycnonotidae	Museum_AVONET	SriLanka	India		Mainland	F	19.4	11.5	4.7	5.3	19	84	13.5	70.5	16.1	74	NHMUK	PW
Acritillas indica	Acritillas	Pycnonotidae	Museum_AVONET	SriLanka	India		Mainland	F	20.7	11.7	5.1	4.5	18.8	90	13.4	76.6	14.9	86	NHMUK	CS
Acrocephalus stentoreus	Acrocephalus	Acrocephalidae	Museum_AVONET	SriLanka	India		Mainland	M	24.9	14.1	5	4.9	29.4	91	23.5	67.5	25.8	81	NHMUK	PW
Acrocephalus stentoreus	Acrocephalus	Acrocephalidae	Museum_AVONET	SriLanka	India		Mainland	M	25.7	15	4.9	4.7	28.1	85	20.3	64.7	23.9	78	NHMUK	PW
Acrocephalus stentoreus	Acrocephalus	Acrocephalidae	Museum_AVONET	SriLanka	India		Mainland	M	24.4	13.9	4.4	4.5	26.4	84	18.9	65.1	22.5	76	NHMUK	PW
Acrocephalus stentoreus	Acrocephalus	Acrocephalidae	Museum_AVONET	SriLanka	India		Mainland	M	22.5	13.3	4	3.9	25.6	78	17.6	60.4	22.6	77	NHMUK	PW
Aegithalos concinnus	Aegithalos	Aegithalidae	Museum_AVONET	Taiwan	China		Mainland	F	7.6	4.3	3.1	2.5	15	48	8.7	39.3	18.1	50	NHMUK	CS
Aegithalos concinnus	Aegithalos	Aegithalidae	Museum_AVONET	Taiwan	China		Mainland	M	7.9	4.7	3.2	2.4	14.9	49	8.2	40.8	16.7	50.5	NHMUK	CS
Aegithalos concinnus	Aegithalos	Aegithalidae	Museum_AVONET	Taiwan	China		Mainland	F	7.2	4.1	3	2.4	14.6	48	8.5	39.5	17.7	51	NHMUK	CS
Aegithalos concinnus	Aegithalos	Aegithalidae	Museum_AVONET	Taiwan	China		Mainland	M	6.8	4.3	2.9	2.4	15.5	49	8.8	40.2	18	52	NHMUK	CS
Aegithina tiphia	Aegithina	Aegithinidae	Museum_AVONET	SriLanka	India		Mainland	M	17.6	10.7	4.5	4.6	19.9	63	8	55.1	12.7	45	NHMUK	PW
Aegithina tiphia	Aegithina	Aegithinidae	Museum_AVONET	SriLanka	India		Mainland	M	16.7	11.4	4.7	4.3	21.1	66	6.8	59.2	10.3	49.5	NHMUK	ECJ
Aegithina tiphia	Aegithina	Aegithinidae	Museum_AVONET	SriLanka	India		Mainland	F	17.5	11.8	4.3	4.7	22.1	61	5.7	55.3	9.3	49	NHMUK	ECJ
Aegithina tiphia	Aegithina	Aegithinidae	Museum_AVONET	SriLanka	India		Mainland	M	16.2	9.9	4.4	4.4	20.2	63	5.5	57.5	8.7	53	NHMUK	ECJ
Aegithina tiphia	Aegithina	Aegithinidae	Museum_AVONET	SriLanka	India		Mainland	M	17.4	10	4.1	4	22.7	62	6.5	55.5	10.5	54	NHMUK	ECJ
Aegithina tiphia	Aegithina	Aegithinidae	Museum_xx	SriLanka	India	Darjeeling	Mainland	F	18	10.6		4.2		62.3	6.9	55.4	11.0754	48	RMNH	MH
Aegithina tiphia	Aegithina	Aegithinidae	Museum_xx	SriLanka	India	Fullegurh District	Mainland	F	17.5	10.2	4.4	4.3	19.7	60.3	3.3	57	5.47264	46	RMNH	MH
Aegithina tiphia	Aegithina	Aegithinidae	Museum_xx	SriLanka	Nepal		Mainland	M	16.8	9.8		4.2	21.9	60.4	4.5	55.9	7.45033	45	RMNH	MH
Aegithina tiphia	Aegithina	Aegithinidae	Museum_xx	SriLanka	Thailand	Brangkashi	Mainland	M	16.9	9.9	4.3	4.6	21.5	60.8	7.8	53	12.8289	46	RMNH	MH
Alauda gulgula	Alauda	Alaudidae	Museum_AVONET	SriLanka	India		Mainland	M	15.1	9.9	4.7	4.2	24.3	89	27.1	61.9	30.4	51	NHMUK	PW
Alauda gulgula	Alauda	Alaudidae	Museum_AVONET	SriLanka	India		Mainland	M	12.7	8.8	4.5	4.3	21.1	87	22.9	64.1	26.3	51	NHMUK	PW
Alauda gulgula	Alauda	Alaudidae	Museum_AVONET	SriLanka	Myanmar		Mainland	M	13.2	9.3	4.7	4.1	23.5	89	25.7	63.3	28.9	53	NHMUK	CV
Alauda gulgula	Alauda	Alaudidae	Museum_AVONET	SriLanka	Myanmar		Mainland	M	13.4	8.9	4.6	4.4	22.6	91	25.9	65.1	28.5	52	NHMUK	CV
Alauda gulgula	Alauda	Alaudidae	Museum_AVONET	SriLanka	Myanmar		Mainland	F	13.3	8.2	4.8	4	23.9	83	22.1	60.9	26.6	50	NHMUK	CV
Alauda gulgula	Alauda	Alaudidae	Museum_AVONET	SriLanka	Myanmar		Mainland	F	14.6	10.2	4.7	4.2	23.3	82	20.4	61.6	24.9	48	NHMUK	CV
Alethe castanea	Alethe	Muscicapidae	Field_AVONET	Bioko	Ghana		Mainland	U	19.5	12.2	4.4	5.7	24.5	94	17.5	76.5	18.6	81	Field1	NNDA
Alethe castanea	Alethe	Muscicapidae	Field_AVONET	Bioko	Ghana		Mainland	U	18.4	11.6	5.3	5.4	25.5	87	17.9	69.1	20.6	75	Field1	NNDA
Alethe castanea	Alethe	Muscicapidae	Field_AVONET	Bioko	Ghana		Mainland	U	16.6	10.8	5.1	5.6	23.4	88	15.1	72.9	17.2	72	Field1	NNDA
Alethe castanea	Alethe	Muscicapidae	Field_AVONET	Bioko	Ghana		Mainland	U	15.5	12.2	5.3	5.8	26.8	95	15.8	79.2	16.6	93	Field1	NNDA
Alethe castanea	Alethe	Muscicapidae	Field_AVONET	Bioko	Ghana		Mainland	U	16.9	11	5.3	5.5	28.3	94	12.2	81.8	13	80	Field1	NNDA
Alethe castanea	Alethe	Muscicapidae	Field_AVONET	Bioko	Ghana		Mainland	U	18.9	11.5	5.5	6.1	27	88	13	75	14.8	79	Field1	NNDA
Alethe castanea	Alethe	Muscicapidae	Field_AVONET	Bioko	Ghana		Mainland	U	18.8	12.2	5.6	5.5	27.2	88	13	75	14.8	79	Field1	NNDA
Alethe castanea	Alethe	Muscicapidae	Field_AVONET	Bioko	Ghana		Mainland	U	21.1	12.6	5.6	5.5	29.5	96	16	80	16.7	85	Field1	NNDA
Alethe castanea	Alethe	Muscicapidae	Museum_AVONET	Bioko	Equatorial Guinea		Mainland	M	20.1	12.9	5.7	4.9	26.2	94.8	16.3	78.6	17.2	71.6	AMNH	BCW
Alethe castanea	Alethe	Muscicapidae	Museum_AVONET	Bioko	Gabon		Mainland	M	18.8	10.9	5.1	4.5	23.7	93.8	17.8	76	19	73.2	AMNH	BCW
Alethe castanea	Alethe	Muscicapidae	Museum_AVONET	Bioko	Gabon		Mainland	F	19.3	11	5.5	5.1	24.1	87.5	15.4	72	17.6	62.3	AMNH	BCW
Alethe castanea	Alethe	Muscicapidae	Museum_AVONET	Bioko	Gabon		Mainland	F	19	11.3	5.4	5	23.7	86	14.6	71.4	17	65.2	AMNH	BCW
Anthreptes seimundi	Anthreptes	Nectariniidae	Field_AVONET	Bioko	Equatorial Guinea		Mainland	M						52				30	Field1	AME
Anthreptes seimundi	Anthreptes	Nectariniidae	Field_AVONET	Bioko	Equatorial Guinea		Mainland	M					13	50				27	Field1	JDW
Anthreptes seimundi	Anthreptes	Nectariniidae	Museum_AVONET	Bioko	Angola		Mainland	M	17.4	11.3	2.8	3.2	15.7	52	8.6	43.4	16.5	28	NHMUK	PW
Anthreptes seimundi	Anthreptes	Nectariniidae	Museum_AVONET	Bioko	Angola		Mainland	M	16.2	10.9	2.8	3.6	15.1	56	10	46	17.9	30	NHMUK	PW
Anthreptes seimundi	Anthreptes	Nectariniidae	Museum_AVONET	Bioko	Cameroon		Mainland	M	16.8	10.7	2.7	3.2	14	52	6.9	45.2	13.3	26	NHMUK	PW
Anthreptes seimundi	Anthreptes	Nectariniidae	Museum_AVONET	Bioko	Cameroon		Mainland	M	16.4	11.4	2.5	3.4	15.2	51	9.3	41.7	18.2	27	NHMUK	PW
Anthreptes seimundi	Anthreptes	Nectariniidae	Museum_AVONET	Bioko	Equatorial Guinea		Mainland	F	17.8	12.3	2.7	3.1	15.1	51	5.9	45.1	11.6	28	NHMUK	CS
Anthreptes seimundi	Anthreptes	Nectariniidae	Museum_AVONET	Bioko	Equatorial Guinea		Mainland	M	17.5	12.4	3.1	3.6	17.2	55	8.9	46.1	16.2	31	NHMUK	PW
Anthreptes seimundi	Anthreptes	Nectariniidae	Museum_AVONET	Bioko	Equatorial Guinea		Mainland	M	16.2	10.9	2.9	2.9	16.2	53	7.2	45.8	13.6	29	NHMUK	PW
Anthreptes seimundi	Anthreptes	Nectariniidae	Museum_AVONET	Bioko	Equatorial Guinea		Mainland	F	14.9	10.4	2.5	2.9	13.4	50	6.2	43.8	12.4	31	NHMUK	CS
Anthreptes seimundi	Anthreptes	Nectariniidae	Museum_AVONET	Bioko	Equatorial Guinea		Mainland	M	16.3	10.4	2.5	2.8	16.4	54	8.3	45.7	15.4	31	NHMUK	CS
Anthreptes seimundi	Anthreptes	Nectariniidae	Museum_AVONET	Bioko	Equatorial Guinea		Mainland	M	17.1	12	2.7	2.9	15.2	55	8.2	46.8	14.9	32	NHMUK	CS
Anthreptes tephrolaemus	Anthreptes	Nectariniidae	Museum_xx	Bioko	Angola	Landana	Mainland	M	15.4	10.3	3.5	3.1		55.2	8.7	46.5	15.7609	31	RMNH	MH
Apalis cinerea	Apalis	Cisticolidae	Museum_AVONET	Bioko	Kenya		Mainland	M	12.9	7.6	2.6	2.8	19.3	55.5	4.2	51.3	7.6	62	NHMUK	CS
Apalis cinerea	Apalis	Cisticolidae	Museum_AVONET	Bioko	Kenya		Mainland	F	13.2	7	2.7	2.6	17.7	53	5.5	47.5	10.4	53	NHMUK	CS
Apalis cinerea	Apalis	Cisticolidae	Museum_AVONET	Bioko	Kenya		Mainland	F	12.8	7	2.6	2.6	18.2	52.5	5.9	46.6	11.2	52	NHMUK	CS
Apalis nigriceps	Apalis	Cisticolidae	Museum_AVONET	Bioko	Cameroon		Mainland	M	10.8	6.2	2.5	2.8	16.9	46	4	42	8.7	44	NHMUK	CS
Apalis nigriceps	Apalis	Cisticolidae	Museum_AVONET	Bioko	Cameroon		Mainland	F	10.7	6.3	2.5	2.3	15	45	3.8	41.2	8.4	44	NHMUK	CS
Apalis nigriceps	Apalis	Cisticolidae	Museum_AVONET	Bioko	Ghana		Mainland	M	11.6	6.2	2.5	2.5	16.2	48	5.8	42.2	12.1	45	NHMUK	CS
Apalis nigriceps	Apalis	Cisticolidae	Museum_AVONET	Bioko	Ghana		Mainland	F	11.5	6.7	2.6	2.9	15.7	47.5	5.6	41.9	11.8	42	NHMUK	CS
Apalis rufogularis	Apalis	Cisticolidae	Museum_AVONET	Bioko	Cameroon		Mainland	F	13.4	7.7	2.8	3.2	15.5	45	3	42	6.7	39	NHMUK	PW
Apalis rufogularis	Apalis	Cisticolidae	Museum_AVONET	Bioko	Cameroon		Mainland	F	13.7	7.3	2.6	2.8	16.4	45	4.5	40.6	10	45	NHMUK	PW
Apalis rufogularis	Apalis	Cisticolidae	Museum_AVONET	Bioko	Cameroon		Mainland	M	13	8.2	3	2.8	17	49	3.4	45.6	6.9	54	NHMUK	CS
Apalis rufogularis	Apalis	Cisticolidae	Museum_AVONET	Bioko	Cameroon		Mainland	F	12.1	6.8	2.8	3	16	47	3.7	43.3	7.9	48	NHMUK	CS
Apalis rufogularis	Apalis	Cisticolidae	Museum_AVONET	Bioko	Cameroon		Mainland	M	12.6	7.3	2.8	2.7	16.7	48.5	4	44.5	8.2	56	NHMUK	CS
Apalis rufogularis	Apalis	Cisticolidae	Museum_AVONET	Bioko	Cameroon		Mainland	F	11.9	7	2.7	2.7	16.6	44.5	3	41.5	6.7	43	NHMUK	CS
Apalis rufogularis	Apalis	Cisticolidae	Museum_AVONET	Bioko	Equatorial Guinea		Mainland	F	13.5	7.8	3.1	3.2	17.3	45	4.7	40.3	10.4	37	NHMUK	PW
Apalis rufogularis	Apalis	Cisticolidae	Museum_AVONET	Bioko	Equatorial Guinea		Mainland	F	14	8	2.9	3.2	17.2	47	4.6	42.4	9.8	40	NHMUK	PW
Apalis rufogularis	Apalis	Cisticolidae	Museum_AVONET	Bioko	Equatorial Guinea		Mainland	F	13.5	7.6	2.9	2.8	18.3	46	3.5	42.5	7.6	40	NHMUK	PW
Apalis rufogularis	Apalis	Cisticolidae	Museum_AVONET	Bioko	Equatorial Guinea		Mainland	M	14.6				18.2	51	6	45	11.8	52	ZFMK	LN
Apalis rufogularis	Apalis	Cisticolidae	Museum_AVONET	Bioko	Equatorial Guinea		Mainland	M	15.5				18.1	51	7	44	13.7	52	ZFMK	LN
Apalis rufogularis	Apalis	Cisticolidae	Museum_AVONET	Bioko	Equatorial Guinea		Mainland	F	15.2				17.1	47	4	43	8.5	42	ZFMK	LN
Apalis rufogularis	Apalis	Cisticolidae	Museum_AVONET	Bioko	Equatorial Guinea		Mainland	F	15.1				16.5	46	6	40	13	41	ZFMK	LN
Argya affinis	Argya	Leiothrichidae	Museum_AVONET	SriLanka	India		Mainland	M	20.5	11.7	6.7	4.3	33.1	105	13.2	91.8	12.6	105	NHMUK	CS
Argya affinis	Argya	Leiothrichidae	Museum_AVONET	SriLanka	India		Mainland	F	21	11.2	6.9	4.4	35.2	102.5	15.7	86.8	15.3	100	NHMUK	CS
Argya affinis	Argya	Leiothrichidae	Museum_AVONET	SriLanka	India		Mainland	F	21.2	11.9	7	4.4	33.7	109	8	101	7.3	101	NHMUK	CS
Argya affinis	Argya	Leiothrichidae	Museum_AVONET	SriLanka	India		Mainland	M	20.6	12.2	7	4.1	33.3	106	12.5	93.5	11.8	103	NHMUK	CS
Arundinicola leucocephala	Arundinicola	Tyrannidae	Museum_AVONET	Trinidad	Brazil		Mainland	F	15.4		5.1		13.1	56.7	4.9	51.8	8.6	41.6	UFPE	VL
Arundinicola leucocephala	Arundinicola	Tyrannidae	Museum_AVONET	Trinidad	French Guyana		Mainland	F	17.6	11	5	5.7	17.6	58	8.8	49.2	15.2	42	NHMUK	CS
Arundinicola leucocephala	Arundinicola	Tyrannidae	Museum_AVONET	Trinidad	Guyana		Mainland	M	17.1	11.9	5.1	5.8	18.1	62	8.7	53.3	14	49	NHMUK	CS
Arundinicola leucocephala	Arundinicola	Tyrannidae	Museum_AVONET	Trinidad	Paraguay		Mainland	F	16.9	12	4.8	5.9	17.3	54	7.3	46.7	13.5	50	NHMUK	CS
Arundinicola leucocephala	Arundinicola	Tyrannidae	Museum_AVONET	Trinidad	Paraguay		Mainland	M	18.2	11.1	5	5.7	18.3	70	10.7	59.3	15.3	52	NHMUK	CS
Arundinicola leucocephala	Arundinicola	Tyrannidae	Museum_xx	Trinidad	Suriname	Commewijne	Mainland	M	17.2	11.1	4.5	5.2	17	63.6	5.1	58.5	8.01887	44	RMNH	MH
Arundinicola leucocephala	Arundinicola	Tyrannidae	Museum_xx	Trinidad	Suriname	Commewijne	Mainland	F	16.9	10.5	5.3	5.9	16.6	55.2	6	49.2	10.8696		RMNH	MH
Arundinicola leucocephala	Arundinicola	Tyrannidae	Museum_xx	Trinidad	Suriname	Commewijne	Mainland	M	17.5	10.9	5	5.5	17.2	65	6.3	58.7	9.69231	44	RMNH	MH
Arundinicola leucocephala	Arundinicola	Tyrannidae	Museum_xx	Trinidad	Suriname	Commewijne	Mainland	F	18.2	11.1		5.6	17.9	55.9	6.3	49.6	11.2701	41	RMNH	MH
Arundinicola leucocephala	Arundinicola	Tyrannidae	Museum_xx	Trinidad	Suriname	Paramaribo	Mainland	M	18	10.7			16.6	59.1	5.1	54	8.62944		RMNH	MH
Arundinicola leucocephala	Arundinicola	Tyrannidae	Museum_xx	Trinidad	Suriname	Republiek	Mainland	F	17	10.8		5.6	16.5	55.5	6.2	49.3	11.1712	42	RMNH	MH
Arundinicola leucocephala	Arundinicola	Tyrannidae	Museum_xx	Trinidad	Suriname	Republiek	Mainland	M	17.4	10.8	5.1	5.4	17.8	64.2	7.3	56.9	11.3707	40	RMNH	MH
Arundinicola leucocephala	Arundinicola	Tyrannidae	Museum_xx	Trinidad	Suriname	Sipaliwini	Mainland	M	17.9	11	5	5.3	16.8	61	5.5	55.5	9.01639	48	RMNH	MH
Asemospiza fuliginosa	Asemospiza	Thraupidae	Museum_AVONET	Trinidad	Brazil		Mainland	F	10.5		7.5		14.2	55.5				40.8	UFPE	VL
Asemospiza fuliginosa	Asemospiza	Thraupidae	Museum_AVONET	Trinidad	Brazil		Mainland	M	11.5		7.4		15.7	57.4				43.2	UFPE	VL
Asemospiza fuliginosa	Asemospiza	Thraupidae	Museum_AVONET	Trinidad	Brazil		Mainland	M	11.9	7.5	8.1	6.9	16.9	59	10	49	16.9	45	LSUMZ	DS
Asemospiza fuliginosa	Asemospiza	Thraupidae	Museum_AVONET	Trinidad	Brazil		Mainland	F	12	7.3	8.2	6.6	16.1	57	9.6	47.4	16.8	46	LSUMZ	DS
Asemospiza fuliginosa	Asemospiza	Thraupidae	Museum_AVONET	Trinidad	Brazil		Mainland	U	14	7.2	7.8	5	15.4	58	12.8	45.2	22.1	44	NHMUK	TB
Asemospiza fuliginosa	Asemospiza	Thraupidae	Museum_AVONET	Trinidad	Brazil		Mainland	M	12	8.3	6.4	5.7	13.7	58	11.1	46.9	19.1	43	NHMUK	TB
Asemospiza fuliginosa	Asemospiza	Thraupidae	Museum_AVONET	Trinidad	Brazil		Mainland	U	13.4	8.6	7.1	5.8	17.1	57	8.2	48.8	14.4	45	NHMUK	TB
Asemospiza fuliginosa	Asemospiza	Thraupidae	Museum_xx	Trinidad	Brazil	Porto Real	Mainland	U	10.3	6.8	7.1	5.9	14.4	57.3	5.5	51.8	9.5986	43	RMNH	MH
Basileuterus culicivorus	Basileuterus	Parulidae	Museum_AVONET	Trinidad	Costa Rica		Mainland	M		7.5	3.5	3.7	20.2	59				57	FMNH	BGF
Basileuterus culicivorus	Basileuterus	Parulidae	Museum_AVONET	Trinidad	Costa Rica		Mainland	M		7.3	3.6	4.1	19.3	60				57	FMNH	BGF
Basileuterus culicivorus	Basileuterus	Parulidae	Museum_AVONET	Trinidad	Costa Rica		Mainland	M	12.9	8.4	3.6	4.3	20	60	12.9	47.1	21.5	49	NHMUK	TB
Basileuterus culicivorus	Basileuterus	Parulidae	Museum_AVONET	Trinidad	Costa Rica		Mainland	F	13.6	8.4	4.3	4.2	19	62	12.2	49.8	19.7	51	NHMUK	TB
Basileuterus culicivorus	Basileuterus	Parulidae	Museum_AVONET	Trinidad	Costa Rica		Mainland	M	12.9	7.9	4	4.2	21.2	60	9.2	50.8	15.3	49	NHMUK	TB
Basileuterus culicivorus	Basileuterus	Parulidae	Museum_AVONET	Trinidad	Costa Rica		Mainland	F	12.7	8.3	3.9	4.4	21.2	58	13.9	44.1	24	46	NHMUK	TB
Basileuterus culicivorus	Basileuterus	Parulidae	Museum_AVONET	Trinidad	Mexico		Mainland	F	12.7				19.1	53.1	10.1	43	19	52.5	NHMUK	APH
Basileuterus culicivorus	Basileuterus	Parulidae	Museum_AVONET	Trinidad	Mexico		Mainland	F	12				19.1	58.1	9.1	49	15.7	52.8	NHMUK	APH
Basileuterus culicivorus	Basileuterus	Parulidae	Museum_AVONET	Trinidad	Mexico		Mainland	M	12.9				17.9	56.1	7.9	48.2	14.1	50.4	NHMUK	APH
Basileuterus culicivorus	Basileuterus	Parulidae	Museum_AVONET	Trinidad	Mexico		Mainland	M	12				19.5	59.9	9.1	50.8	15.2	52.1	NHMUK	APH
Basileuterus culicivorus	Basileuterus	Parulidae	Museum_AVONET	Trinidad	Panama		Mainland	M		7.5	3.5	3.9	19.3	62				56	FMNH	BGF
Basileuterus culicivorus	Basileuterus	Parulidae	Museum_AVONET	Trinidad	Panama		Mainland	M		7.7	4	4.1	19.9	63				58	FMNH	BGF
Basileuterus culicivorus	Basileuterus	Parulidae	Museum_AVONET	Trinidad	Panama		Mainland	M		7.7	3.9	3.8	18.7	61				56.4	FMNH	BGF
Basileuterus culicivorus	Basileuterus	Parulidae	Museum_AVONET	Trinidad	Panama		Mainland	M		7.3	3.5	4	18.3	58				54	FMNH	BGF
Basileuterus culicivorus	Basileuterus	Parulidae	Museum_xx	Trinidad	Venezuela	El Corial	Mainland	U	13.1	6.8	3.5	4	18.3	55.4	6.6	48.8	11.9134	49	RMNH	MH
Basileuterus culicivorus	Basileuterus	Parulidae	Museum_xx	Trinidad	Venezuela	Merida	Mainland	U	11.8	6.3	3.3	3.7	18.1	53.6	7.9	45.7	14.7388		RMNH	MH
Bleda notatus	Bleda	Pycnonotidae	Field_AVONET	Bioko	Equatorial Guinea		Mainland	U						88				77	Field1	ELK
Bleda notatus	Bleda	Pycnonotidae	Field_AVONET	Bioko	Equatorial Guinea		Mainland	U						84				74	Field1	AKW
Bleda notatus	Bleda	Pycnonotidae	Field_AVONET	Bioko	Equatorial Guinea		Mainland	U						88				77	Field1	LLP
Bleda notatus	Bleda	Pycnonotidae	Field_AVONET	Bioko	Equatorial Guinea		Mainland	U						97				87	Field1	CJ
Bleda notatus	Bleda	Pycnonotidae	Field_AVONET	Bioko	Equatorial Guinea		Mainland	U						91				81	Field1	BAK
Bleda notatus	Bleda	Pycnonotidae	Field_AVONET	Bioko	Equatorial Guinea		Mainland	U						95				87	Field1	JDW
Bleda notatus	Bleda	Pycnonotidae	Field_AVONET	Bioko	Equatorial Guinea		Mainland	U						95				86	Field1	SEM
Bleda notatus	Bleda	Pycnonotidae	Field_AVONET	Bioko	Equatorial Guinea		Mainland	U						93				79	Field1	JHW
Bleda notatus	Bleda	Pycnonotidae	Field_AVONET	Bioko	Equatorial Guinea		Mainland	U						89				83	Field1	SAL
Bleda notatus	Bleda	Pycnonotidae	Field_AVONET	Bioko	Equatorial Guinea		Mainland	U						91				85	Field1	SAL
Bleda notatus	Bleda	Pycnonotidae	Field_AVONET	Bioko	Equatorial Guinea		Mainland	U						92				82	Field1	AKW
Bleda notatus	Bleda	Pycnonotidae	Field_AVONET	Bioko	Equatorial Guinea		Mainland	U						87				79	Field1	SEM
Bleda notatus	Bleda	Pycnonotidae	Field_AVONET	Bioko	Equatorial Guinea		Mainland	U						87				79	Field1	CAY
Bleda notatus	Bleda	Pycnonotidae	Field_AVONET	Bioko	Equatorial Guinea		Mainland	U						89				80	Field1	CAY
Bleda notatus	Bleda	Pycnonotidae	Field_AVONET	Bioko	Equatorial Guinea		Mainland	U						88				82	Field1	CAY
Bleda notatus	Bleda	Pycnonotidae	Field_AVONET	Bioko	Equatorial Guinea		Mainland	U						98				88	Field1	LLP
Bleda notatus	Bleda	Pycnonotidae	Field_AVONET	Bioko	Equatorial Guinea		Mainland	U						94				80	Field1	JDW
Bleda notatus	Bleda	Pycnonotidae	Field_AVONET	Bioko	Equatorial Guinea		Mainland	U						91				84	Field1	AKW
Bleda notatus	Bleda	Pycnonotidae	Field_AVONET	Bioko	Equatorial Guinea		Mainland	U						84				75	Field1	SEM
Bleda notatus	Bleda	Pycnonotidae	Field_AVONET	Bioko	Equatorial Guinea		Mainland	U						89				76	Field1	JDW
Bleda notatus	Bleda	Pycnonotidae	Field_AVONET	Bioko	Equatorial Guinea		Mainland	U						87				81	Field1	JDW
Bleda notatus	Bleda	Pycnonotidae	Field_AVONET	Bioko	Equatorial Guinea		Mainland	U						98				87	Field1	LLP
Bleda notatus	Bleda	Pycnonotidae	Field_AVONET	Bioko	Equatorial Guinea		Mainland	U						95				91	Field1	AKW
Bleda notatus	Bleda	Pycnonotidae	Field_AVONET	Bioko	Equatorial Guinea		Mainland	U						89				81	Field1	AKW
Bleda notatus	Bleda	Pycnonotidae	Field_AVONET	Bioko	Equatorial Guinea		Mainland	U						88				80	Field1	AKW
Bleda notatus	Bleda	Pycnonotidae	Field_AVONET	Bioko	Equatorial Guinea		Mainland	U						95				88	Field1	JDW
Bleda notatus	Bleda	Pycnonotidae	Field_AVONET	Bioko	Equatorial Guinea		Mainland	U						89				78	Field1	JDW
Bleda notatus	Bleda	Pycnonotidae	Field_AVONET	Bioko	Equatorial Guinea		Mainland	U						87				78	Field1	JDW
Bleda notatus	Bleda	Pycnonotidae	Field_AVONET	Bioko	Equatorial Guinea		Mainland	U						86				76	Field1	AKW
Bleda notatus	Bleda	Pycnonotidae	Field_AVONET	Bioko	Equatorial Guinea		Mainland	U						86				79	Field1	EMB
Bleda notatus	Bleda	Pycnonotidae	Field_AVONET	Bioko	Equatorial Guinea		Mainland	U						89				80	Field1	JDW
Bleda notatus	Bleda	Pycnonotidae	Field_AVONET	Bioko	Equatorial Guinea		Mainland	U						87				75	Field1	JHW
Bleda notatus	Bleda	Pycnonotidae	Field_AVONET	Bioko	Equatorial Guinea		Mainland	U						87				77	Field1	MAF
Bleda notatus	Bleda	Pycnonotidae	Field_AVONET	Bioko	Equatorial Guinea		Mainland	U						95				83	Field1	SAL
Bleda notatus	Bleda	Pycnonotidae	Field_AVONET	Bioko	Equatorial Guinea		Mainland	U						88				75	Field1	JDW
Bleda notatus	Bleda	Pycnonotidae	Field_AVONET	Bioko	Equatorial Guinea		Mainland	U						90				74	Field1	SEM
Bleda notatus	Bleda	Pycnonotidae	Field_AVONET	Bioko	Equatorial Guinea		Mainland	U						91				76	Field1	CAY
Bleda notatus	Bleda	Pycnonotidae	Field_AVONET	Bioko	Equatorial Guinea		Mainland	U						94					Field1	CJ
Bleda notatus	Bleda	Pycnonotidae	Field_AVONET	Bioko	Equatorial Guinea		Mainland	U						90				80	Field1	CAY
Bleda notatus	Bleda	Pycnonotidae	Field_AVONET	Bioko	Equatorial Guinea		Mainland	U						98				88	Field1	JDW
Bleda notatus	Bleda	Pycnonotidae	Field_AVONET	Bioko	Equatorial Guinea		Mainland	U						96				88	Field1	SAL
Bleda notatus	Bleda	Pycnonotidae	Field_AVONET	Bioko	Equatorial Guinea		Mainland	U						75				77	Field1	JDW
Bleda notatus	Bleda	Pycnonotidae	Field_AVONET	Bioko	Equatorial Guinea		Mainland	U						85				80	Field1	AKW
Bleda notatus	Bleda	Pycnonotidae	Field_AVONET	Bioko	Equatorial Guinea		Mainland	U						83				76	Field1	SAL
Bleda notatus	Bleda	Pycnonotidae	Field_AVONET	Bioko	Equatorial Guinea		Mainland	U						89				83	Field1	JDW
Bleda notatus	Bleda	Pycnonotidae	Field_AVONET	Bioko	Equatorial Guinea		Mainland	U						90					Field1	JHW
Bleda notatus	Bleda	Pycnonotidae	Field_AVONET	Bioko	Equatorial Guinea		Mainland	U						90					Field1	SAL
Bleda notatus	Bleda	Pycnonotidae	Field_AVONET	Bioko	Equatorial Guinea		Mainland	U						90				81	Field1	EMB
Bleda notatus	Bleda	Pycnonotidae	Field_AVONET	Bioko	Equatorial Guinea		Mainland	U						87				80	Field1	JDW
Bleda notatus	Bleda	Pycnonotidae	Field_AVONET	Bioko	Equatorial Guinea		Mainland	U						96					Field1	BAK
Bleda notatus	Bleda	Pycnonotidae	Field_AVONET	Bioko	Equatorial Guinea		Mainland	U						81				72	Field1	JDW
Bleda notatus	Bleda	Pycnonotidae	Field_AVONET	Bioko	Equatorial Guinea		Mainland	U						82				77	Field1	JDW
Bleda notatus	Bleda	Pycnonotidae	Field_AVONET	Bioko	Equatorial Guinea		Mainland	U						86				82	Field1	JHW
Bleda notatus	Bleda	Pycnonotidae	Field_AVONET	Bioko	Equatorial Guinea		Mainland	U						87				83	Field1	JHW
Bleda notatus	Bleda	Pycnonotidae	Field_AVONET	Bioko	Equatorial Guinea		Mainland	U						88				83	Field1	AKW
Bleda notatus	Bleda	Pycnonotidae	Field_AVONET	Bioko	Equatorial Guinea		Mainland	U						86				82	Field1	BAK
Bleda notatus	Bleda	Pycnonotidae	Field_AVONET	Bioko	Equatorial Guinea		Mainland	U						87				80	Field1	JDW
Bleda notatus	Bleda	Pycnonotidae	Field_AVONET	Bioko	Equatorial Guinea		Mainland	U						86				81	Field1	JDW
Bleda notatus	Bleda	Pycnonotidae	Field_AVONET	Bioko	Equatorial Guinea		Mainland	U						87				84	Field1	JHW
Bleda notatus	Bleda	Pycnonotidae	Field_AVONET	Bioko	Equatorial Guinea		Mainland	U						96				89	Field1	SEM
Bleda notatus	Bleda	Pycnonotidae	Field_AVONET	Bioko	Equatorial Guinea		Mainland	U						94				88	Field1	AKW
Bleda notatus	Bleda	Pycnonotidae	Field_AVONET	Bioko	Equatorial Guinea		Mainland	U						91				84	Field1	JDW
Bleda notatus	Bleda	Pycnonotidae	Field_AVONET	Bioko	Equatorial Guinea		Mainland	U						93				84	Field1	AKW
Bleda notatus	Bleda	Pycnonotidae	Field_AVONET	Bioko	Equatorial Guinea		Mainland	U						94				85	Field1	BAK
Bleda notatus	Bleda	Pycnonotidae	Field_AVONET	Bioko	Equatorial Guinea		Mainland	U						97				87	Field1	SAL
Bleda notatus	Bleda	Pycnonotidae	Field_AVONET	Bioko	Equatorial Guinea		Mainland	U						85				78	Field1	JHW
Bleda notatus	Bleda	Pycnonotidae	Field_AVONET	Bioko	Equatorial Guinea		Mainland	U						86				77	Field1	AKW
Bleda notatus	Bleda	Pycnonotidae	Field_AVONET	Bioko	Equatorial Guinea		Mainland	U						88				83	Field1	LLP
Bleda notatus	Bleda	Pycnonotidae	Field_AVONET	Bioko	Equatorial Guinea		Mainland	U						90				79	Field1	AKW
Bleda notatus	Bleda	Pycnonotidae	Field_AVONET	Bioko	Equatorial Guinea		Mainland	U						89					Field1	SEM
Bleda notatus	Bleda	Pycnonotidae	Field_AVONET	Bioko	Equatorial Guinea		Mainland	U						82				73	Field1	AKW
Bleda notatus	Bleda	Pycnonotidae	Field_AVONET	Bioko	Equatorial Guinea		Mainland	U						94				78	Field1	JHW
Bleda notatus	Bleda	Pycnonotidae	Field_AVONET	Bioko	Equatorial Guinea		Mainland	U						94					Field1	JHW
Bleda notatus	Bleda	Pycnonotidae	Field_AVONET	Bioko	Equatorial Guinea		Mainland	U						87				83	Field1	SEM
Bleda notatus	Bleda	Pycnonotidae	Field_AVONET	Bioko	Equatorial Guinea		Mainland	U						93				84	Field1	AKW
Bleda notatus	Bleda	Pycnonotidae	Field_AVONET	Bioko	Equatorial Guinea		Mainland	U						95					Field1	BAK
Bleda notatus	Bleda	Pycnonotidae	Field_AVONET	Bioko	Equatorial Guinea		Mainland	U						93				75	Field1	JDW
Bleda notatus	Bleda	Pycnonotidae	Field_AVONET	Bioko	Equatorial Guinea		Mainland	U						90				82	Field1	AKW
Bleda notatus	Bleda	Pycnonotidae	Field_AVONET	Bioko	Equatorial Guinea		Mainland	U						95				83	Field1	CAY
Bleda notatus	Bleda	Pycnonotidae	Field_AVONET	Bioko	Equatorial Guinea		Mainland	U						95				84	Field1	CAY
Bleda notatus	Bleda	Pycnonotidae	Field_AVONET	Bioko	Equatorial Guinea		Mainland	U						94				86	Field1	CAY
Bleda notatus	Bleda	Pycnonotidae	Field_AVONET	Bioko	Equatorial Guinea		Mainland	U						95				83	Field1	JDW
Bleda notatus	Bleda	Pycnonotidae	Field_AVONET	Bioko	Equatorial Guinea		Mainland	U						87				78	Field1	MEB
Bleda notatus	Bleda	Pycnonotidae	Field_AVONET	Bioko	Equatorial Guinea		Mainland	U						81				73	Field1	CAY
Bleda notatus	Bleda	Pycnonotidae	Field_AVONET	Bioko	Equatorial Guinea		Mainland	U						81				74	Field1	CAY
Bleda notatus	Bleda	Pycnonotidae	Field_AVONET	Bioko	Equatorial Guinea		Mainland	U						94					Field1	JDW
Bleda notatus	Bleda	Pycnonotidae	Field_AVONET	Bioko	Equatorial Guinea		Mainland	U						92				84	Field1	SAL
Bleda notatus	Bleda	Pycnonotidae	Field_AVONET	Bioko	Equatorial Guinea		Mainland	U						92				86	Field1	BAK
Bleda notatus	Bleda	Pycnonotidae	Field_AVONET	Bioko	Equatorial Guinea		Mainland	U						91				63	Field1	AKW
Bleda notatus	Bleda	Pycnonotidae	Field_AVONET	Bioko	Equatorial Guinea		Mainland	U						89				82	Field1	JHW
Bleda notatus	Bleda	Pycnonotidae	Field_AVONET	Bioko	Equatorial Guinea		Mainland	U						90				85	Field1	PFR
Bleda notatus	Bleda	Pycnonotidae	Field_AVONET	Bioko	Equatorial Guinea		Mainland	U						98					Field1	LLP
Bleda notatus	Bleda	Pycnonotidae	Field_AVONET	Bioko	Equatorial Guinea		Mainland	U						93				76	Field1	SAL
Bleda notatus	Bleda	Pycnonotidae	Field_AVONET	Bioko	Equatorial Guinea		Mainland	U										78	Field1	JDW
Bleda notatus	Bleda	Pycnonotidae	Field_AVONET	Bioko	Equatorial Guinea		Mainland	U						88				78	Field1	JHW
Bleda notatus	Bleda	Pycnonotidae	Field_AVONET	Bioko	Equatorial Guinea		Mainland	U						86				80	Field1	JDW
Bleda notatus	Bleda	Pycnonotidae	Field_AVONET	Bioko	Equatorial Guinea		Mainland	U						93				73	Field1	LLP
Bleda notatus	Bleda	Pycnonotidae	Field_AVONET	Bioko	Equatorial Guinea		Mainland	U						91				83	Field1	BAK
Bleda notatus	Bleda	Pycnonotidae	Field_AVONET	Bioko	Equatorial Guinea		Mainland	U						96				83	Field1	JDW
Bleda notatus	Bleda	Pycnonotidae	Field_AVONET	Bioko	Equatorial Guinea		Mainland	U						91				82	Field1	AKW
Bleda notatus	Bleda	Pycnonotidae	Field_AVONET	Bioko	Equatorial Guinea		Mainland	U						96				91	Field1	BAK
Bleda notatus	Bleda	Pycnonotidae	Field_AVONET	Bioko	Equatorial Guinea		Mainland	U						83					Field1	SAL
Bleda notatus	Bleda	Pycnonotidae	Field_AVONET	Bioko	Equatorial Guinea		Mainland	U						88				81	Field1	JDW
Bleda notatus	Bleda	Pycnonotidae	Field_AVONET	Bioko	Equatorial Guinea		Mainland	U						100				92	Field1	JDW
Bleda notatus	Bleda	Pycnonotidae	Field_AVONET	Bioko	Equatorial Guinea		Mainland	U						96				92	Field1	BAK
Bleda notatus	Bleda	Pycnonotidae	Field_AVONET	Bioko	Equatorial Guinea		Mainland	U						85				65	Field1	SEM
Bleda notatus	Bleda	Pycnonotidae	Field_AVONET	Bioko	Equatorial Guinea		Mainland	U						94				88	Field1	JHW
Bleda notatus	Bleda	Pycnonotidae	Field_AVONET	Bioko	Equatorial Guinea		Mainland	U						80				70	Field1	JHW
Bleda notatus	Bleda	Pycnonotidae	Field_AVONET	Bioko	Equatorial Guinea		Mainland	U										83	Field1	SEM
Bleda notatus	Bleda	Pycnonotidae	Field_AVONET	Bioko	Equatorial Guinea		Mainland	U						85				80	Field1	JDW
Bleda notatus	Bleda	Pycnonotidae	Field_AVONET	Bioko	Equatorial Guinea		Mainland	U						93				82	Field1	JDW
Bleda notatus	Bleda	Pycnonotidae	Field_AVONET	Bioko	Equatorial Guinea		Mainland	U						91				83	Field1	MEB
Bleda notatus	Bleda	Pycnonotidae	Field_AVONET	Bioko	Equatorial Guinea		Mainland	U						86				83	Field1	AKW
Bleda notatus	Bleda	Pycnonotidae	Field_AVONET	Bioko	Equatorial Guinea		Mainland	U						86				81	Field1	CAY
Bleda notatus	Bleda	Pycnonotidae	Field_AVONET	Bioko	Equatorial Guinea		Mainland	U						91				85	Field1	JDW
Bleda notatus	Bleda	Pycnonotidae	Field_AVONET	Bioko	Equatorial Guinea		Mainland	U						87				75	Field1	CJ
Bleda notatus	Bleda	Pycnonotidae	Field_AVONET	Bioko	Equatorial Guinea		Mainland	U						88				83	Field1	JDW
Bleda notatus	Bleda	Pycnonotidae	Field_AVONET	Bioko	Equatorial Guinea		Mainland	U						86				85	Field1	JDW
Bleda notatus	Bleda	Pycnonotidae	Field_AVONET	Bioko	Equatorial Guinea		Mainland	U						86					Field1	JHW
Bleda notatus	Bleda	Pycnonotidae	Field_AVONET	Bioko	Equatorial Guinea		Mainland	U						95				73	Field1	SAL
Bleda notatus	Bleda	Pycnonotidae	Field_AVONET	Bioko	Equatorial Guinea		Mainland	U						95				91	Field1	SAL
Bleda notatus	Bleda	Pycnonotidae	Field_AVONET	Bioko	Equatorial Guinea		Mainland	U						93				89	Field1	EMB
Bleda notatus	Bleda	Pycnonotidae	Field_AVONET	Bioko	Equatorial Guinea		Mainland	U						88				78	Field1	JDW
Bleda notatus	Bleda	Pycnonotidae	Field_AVONET	Bioko	Equatorial Guinea		Mainland	U						91				80	Field1	CAY
Bleda notatus	Bleda	Pycnonotidae	Field_AVONET	Bioko	Equatorial Guinea		Mainland	U						87				78	Field1	EMB
Bleda notatus	Bleda	Pycnonotidae	Field_AVONET	Bioko	Equatorial Guinea		Mainland	U						93				83	Field1	PFR
Bleda notatus	Bleda	Pycnonotidae	Field_AVONET	Bioko	Equatorial Guinea		Mainland	U						89					Field1	AKW
Bleda notatus	Bleda	Pycnonotidae	Field_AVONET	Bioko	Equatorial Guinea		Mainland	U						93				84	Field1	SAL
Bleda notatus	Bleda	Pycnonotidae	Field_AVONET	Bioko	Equatorial Guinea		Mainland	U						87				76	Field1	BAK
Bleda notatus	Bleda	Pycnonotidae	Field_AVONET	Bioko	Equatorial Guinea		Mainland	U						86				82	Field1	CAY
Bleda notatus	Bleda	Pycnonotidae	Field_AVONET	Bioko	Equatorial Guinea		Mainland	U						87				80	Field1	BAK
Bleda notatus	Bleda	Pycnonotidae	Field_AVONET	Bioko	Equatorial Guinea		Mainland	U						86				80	Field1	SEM
Bleda notatus	Bleda	Pycnonotidae	Field_AVONET	Bioko	Equatorial Guinea		Mainland	U						95				85	Field1	JDW
Bleda notatus	Bleda	Pycnonotidae	Field_AVONET	Bioko	Equatorial Guinea		Mainland	U						95					Field1	SEM
Bleda notatus	Bleda	Pycnonotidae	Field_AVONET	Bioko	Equatorial Guinea		Mainland	U						87				76	Field1	LLP
Bleda notatus	Bleda	Pycnonotidae	Field_AVONET	Bioko	Equatorial Guinea		Mainland	U						90					Field1	HP
Bleda notatus	Bleda	Pycnonotidae	Field_AVONET	Bioko	Equatorial Guinea		Mainland	U						97				86	Field1	ELK
Bleda notatus	Bleda	Pycnonotidae	Field_AVONET	Bioko	Equatorial Guinea		Mainland	U						95				88	Field1	JDW
Bleda notatus	Bleda	Pycnonotidae	Field_AVONET	Bioko	Equatorial Guinea		Mainland	U						86				83	Field1	PFR
Bleda notatus	Bleda	Pycnonotidae	Field_AVONET	Bioko	Equatorial Guinea		Mainland	U						93				73	Field1	JDW
Bleda notatus	Bleda	Pycnonotidae	Field_AVONET	Bioko	Equatorial Guinea		Mainland	U										75	Field1	EMB
Bleda notatus	Bleda	Pycnonotidae	Field_AVONET	Bioko	Equatorial Guinea		Mainland	U						90				86	Field1	AKW
Bleda notatus	Bleda	Pycnonotidae	Field_AVONET	Bioko	Equatorial Guinea		Mainland	U						90				88	Field1	CAY
Bleda notatus	Bleda	Pycnonotidae	Field_AVONET	Bioko	Equatorial Guinea		Mainland	U						81				62	Field1	SAL
Bleda notatus	Bleda	Pycnonotidae	Field_AVONET	Bioko	Equatorial Guinea		Mainland	U						85					Field1	SEM
Bleda notatus	Bleda	Pycnonotidae	Field_AVONET	Bioko	Equatorial Guinea		Mainland	U						96					Field1	CAY
Bleda notatus	Bleda	Pycnonotidae	Field_AVONET	Bioko	Equatorial Guinea		Mainland	U						91				83	Field1	JHW
Bleda notatus	Bleda	Pycnonotidae	Field_AVONET	Bioko	Equatorial Guinea		Mainland	U						92				86	Field1	JDW
Bleda notatus	Bleda	Pycnonotidae	Field_AVONET	Bioko	Equatorial Guinea		Mainland	U						92				88	Field1	LLP
Bleda notatus	Bleda	Pycnonotidae	Field_AVONET	Bioko	Equatorial Guinea		Mainland	U						94				85	Field1	CJ
Bleda notatus	Bleda	Pycnonotidae	Field_AVONET	Bioko	Equatorial Guinea		Mainland	U						95				81	Field1	JDW
Bleda notatus	Bleda	Pycnonotidae	Field_AVONET	Bioko	Equatorial Guinea		Mainland	U						95				89	Field1	PFR
Bleda notatus	Bleda	Pycnonotidae	Field_AVONET	Bioko	Equatorial Guinea		Mainland	U						82				71	Field1	JDW
Bleda notatus	Bleda	Pycnonotidae	Field_AVONET	Bioko	Equatorial Guinea		Mainland	U						90				82	Field1	AKW
Bleda notatus	Bleda	Pycnonotidae	Field_AVONET	Bioko	Equatorial Guinea		Mainland	U						90				70	Field1	EMB
Bleda notatus	Bleda	Pycnonotidae	Field_AVONET	Bioko	Equatorial Guinea		Mainland	U						92					Field1	PFR
Bleda notatus	Bleda	Pycnonotidae	Field_AVONET	Bioko	Equatorial Guinea		Mainland	U						92				86	Field1	SAL
Bleda notatus	Bleda	Pycnonotidae	Field_AVONET	Bioko	Equatorial Guinea		Mainland	U						88				80	Field1	CJ
Bleda notatus	Bleda	Pycnonotidae	Field_AVONET	Bioko	Equatorial Guinea		Mainland	U						97				86	Field1	JDW
Bleda notatus	Bleda	Pycnonotidae	Field_AVONET	Bioko	Equatorial Guinea		Mainland	U						91				84	Field1	AKW
Bleda notatus	Bleda	Pycnonotidae	Field_AVONET	Bioko	Equatorial Guinea		Mainland	U						82				76	Field1	JDW
Bleda notatus	Bleda	Pycnonotidae	Field_AVONET	Bioko	Equatorial Guinea		Mainland	U						104				92	Field1	AKW
Bleda notatus	Bleda	Pycnonotidae	Field_AVONET	Bioko	Equatorial Guinea		Mainland	U						88				80	Field1	CAY
Bleda notatus	Bleda	Pycnonotidae	Field_AVONET	Bioko	Equatorial Guinea		Mainland	U						85				74	Field1	AKW
Bleda notatus	Bleda	Pycnonotidae	Field_AVONET	Bioko	Equatorial Guinea		Mainland	U						86					Field1	AKW
Bleda notatus	Bleda	Pycnonotidae	Field_AVONET	Bioko	Equatorial Guinea		Mainland	U						82				76	Field1	EMB
Bleda notatus	Bleda	Pycnonotidae	Field_AVONET	Bioko	Equatorial Guinea		Mainland	U						87				78	Field1	EMB
Bleda notatus	Bleda	Pycnonotidae	Field_AVONET	Bioko	Equatorial Guinea		Mainland	U						85				78	Field1	AKW
Bleda notatus	Bleda	Pycnonotidae	Field_AVONET	Bioko	Equatorial Guinea		Mainland	U						84				78	Field1	CAY
Bleda notatus	Bleda	Pycnonotidae	Field_AVONET	Bioko	Equatorial Guinea		Mainland	U						91				76	Field1	AKW
Bleda notatus	Bleda	Pycnonotidae	Field_AVONET	Bioko	Equatorial Guinea		Mainland	U						95				68	Field1	LLP
Bleda notatus	Bleda	Pycnonotidae	Field_AVONET	Bioko	Equatorial Guinea		Mainland	U						84				81	Field1	CJ
Bleda notatus	Bleda	Pycnonotidae	Field_AVONET	Bioko	Equatorial Guinea		Mainland	U						91				76	Field1	BAK
Bleda notatus	Bleda	Pycnonotidae	Field_AVONET	Bioko	Equatorial Guinea		Mainland	U						90				85	Field1	JDW
Bleda notatus	Bleda	Pycnonotidae	Field_AVONET	Bioko	Equatorial Guinea		Mainland	U						92				86	Field1	BAK
Bleda notatus	Bleda	Pycnonotidae	Field_AVONET	Bioko	Equatorial Guinea		Mainland	U						92				96	Field1	JHW
Bleda notatus	Bleda	Pycnonotidae	Field_AVONET	Bioko	Equatorial Guinea		Mainland	U						95				90	Field1	LLP
Bleda notatus	Bleda	Pycnonotidae	Field_AVONET	Bioko	Equatorial Guinea		Mainland	U						87				77	Field1	EMB
Bleda notatus	Bleda	Pycnonotidae	Field_AVONET	Bioko	Equatorial Guinea		Mainland	U						89				80	Field1	LLP
Bleda notatus	Bleda	Pycnonotidae	Field_AVONET	Bioko	Equatorial Guinea		Mainland	U						93				86	Field1	JHW
Bleda notatus	Bleda	Pycnonotidae	Field_AVONET	Bioko	Equatorial Guinea		Mainland	U						90				82	Field1	JDW
Bleda notatus	Bleda	Pycnonotidae	Field_AVONET	Bioko	Equatorial Guinea		Mainland	U						96				86	Field1	BAK
Bleda notatus	Bleda	Pycnonotidae	Field_AVONET	Bioko	Equatorial Guinea		Mainland	U						95				85	Field1	AKW
Bleda notatus	Bleda	Pycnonotidae	Field_AVONET	Bioko	Equatorial Guinea		Mainland	U						96				89	Field1	SAL
Bleda notatus	Bleda	Pycnonotidae	Field_AVONET	Bioko	Equatorial Guinea		Mainland	U						95					Field1	BAK
Bleda notatus	Bleda	Pycnonotidae	Field_AVONET	Bioko	Equatorial Guinea		Mainland	U						95				85	Field1	JDW
Bleda notatus	Bleda	Pycnonotidae	Field_AVONET	Bioko	Equatorial Guinea		Mainland	U						87				72	Field1	BAK
Bleda notatus	Bleda	Pycnonotidae	Field_AVONET	Bioko	Equatorial Guinea		Mainland	U						93				83	Field1	JDW
Bleda notatus	Bleda	Pycnonotidae	Field_AVONET	Bioko	Equatorial Guinea		Mainland	U						88				76	Field1	LLP
Bleda notatus	Bleda	Pycnonotidae	Field_AVONET	Bioko	Equatorial Guinea		Mainland	U						89				87	Field1	LLP
Bleda notatus	Bleda	Pycnonotidae	Field_AVONET	Bioko	Equatorial Guinea		Mainland	U						95				88	Field1	SAL
Bleda notatus	Bleda	Pycnonotidae	Field_AVONET	Bioko	Equatorial Guinea		Mainland	U						85				77	Field1	LLP
Bleda notatus	Bleda	Pycnonotidae	Field_AVONET	Bioko	Equatorial Guinea		Mainland	U						92				86	Field1	JHW
Bleda notatus	Bleda	Pycnonotidae	Field_AVONET	Bioko	Equatorial Guinea		Mainland	U						94				88	Field1	LLP
Bleda notatus	Bleda	Pycnonotidae	Field_AVONET	Bioko	Equatorial Guinea		Mainland	U						94				86	Field1	SEM
Bleda notatus	Bleda	Pycnonotidae	Field_AVONET	Bioko	Equatorial Guinea		Mainland	U						89				80	Field1	AKW
Bleda notatus	Bleda	Pycnonotidae	Field_AVONET	Bioko	Equatorial Guinea		Mainland	U						86				77	Field1	CJ
Bleda notatus	Bleda	Pycnonotidae	Field_AVONET	Bioko	Equatorial Guinea		Mainland	U						98				89	Field1	LLP
Bleda notatus	Bleda	Pycnonotidae	Field_AVONET	Bioko	Equatorial Guinea		Mainland	U						86				72	Field1	BAK
Bleda notatus	Bleda	Pycnonotidae	Field_AVONET	Bioko	Equatorial Guinea		Mainland	U						92				82	Field1	CJ
Bleda notatus	Bleda	Pycnonotidae	Field_AVONET	Bioko	Equatorial Guinea		Mainland	U						98				88	Field1	AKW
Bleda notatus	Bleda	Pycnonotidae	Field_AVONET	Bioko	Equatorial Guinea		Mainland	U						81				83	Field1	AKW
Bleda notatus	Bleda	Pycnonotidae	Field_AVONET	Bioko	Equatorial Guinea		Mainland	U						90				84	Field1	JDW
Bleda notatus	Bleda	Pycnonotidae	Field_AVONET	Bioko	Equatorial Guinea		Mainland	U						94				86	Field1	BAK
Bleda notatus	Bleda	Pycnonotidae	Field_AVONET	Bioko	Equatorial Guinea		Mainland	U						86				80	Field1	EMB
Bleda notatus	Bleda	Pycnonotidae	Field_AVONET	Bioko	Equatorial Guinea		Mainland	U						88				81	Field1	CAY
Bleda notatus	Bleda	Pycnonotidae	Field_AVONET	Bioko	Equatorial Guinea		Mainland	U						87				81	Field1	PFR
Bleda notatus	Bleda	Pycnonotidae	Field_AVONET	Bioko	Equatorial Guinea		Mainland	U						93				84	Field1	JHW
Bleda notatus	Bleda	Pycnonotidae	Field_AVONET	Bioko	Equatorial Guinea		Mainland	U						95				85	Field1	CJ
Bleda notatus	Bleda	Pycnonotidae	Field_AVONET	Bioko	Equatorial Guinea		Mainland	U						97				92	Field1	LLP
Bleda notatus	Bleda	Pycnonotidae	Museum_AVONET	Bioko	Cameroon		Mainland	F	18.5	11.5	6.2	4.5	24.8	89	13.1	76	14.7	77	NHMUK	PW
Bleda notatus	Bleda	Pycnonotidae	Museum_AVONET	Bioko	Cameroon		Mainland	F	19.2	12.5	6	4.9	24.6	90	11.2	78.8	12.4	77	NHMUK	PW
Bleda notatus	Bleda	Pycnonotidae	Museum_AVONET	Bioko	Equatorial Guinea		Mainland	F	21.8	14.9	6.7	5.4	25.5	94	14	80	14.9	81	NHMUK	PW
Bleda notatus	Bleda	Pycnonotidae	Museum_AVONET	Bioko	Equatorial Guinea		Mainland	F	20.5	12.5	6.4	4.7	25.9	90	15.7	74.3	17.4	70	NHMUK	PW
Bleda notatus	Bleda	Pycnonotidae	Museum_AVONET	Bioko	Nigeria		Mainland	F	19.8	12.1	6	4.8	24.1	85	11.8	73.2	13.9	71	NHMUK	PW
Bradypterus lopezi	Bradypterus	Locustellidae	Field_AVONET	Bioko	Mozambique		Mainland	M	16.3	8.8		3.2		62				63	Field1	SEIJ
Bradypterus lopezi	Bradypterus	Locustellidae	Field_AVONET	Bioko	United Republic of Tanzania		Mainland	U	15.5	6.6	2.8	2.5	24.1	56	9	47	16.1	61	Field1	MNC
Bradypterus lopezi	Bradypterus	Locustellidae	Field_AVONET	Bioko	United Republic of Tanzania		Mainland	U	15.7	7.7	2.9	2.8	23.5	60	6	54	10	66	Field1	MNC
Bradypterus lopezi	Bradypterus	Locustellidae	Museum_AVONET	Bioko	United Republic of Tanzania		Mainland	F	17.2				22.4	58	4.5	53.5	7.8	52	NHMD	LN
Bradypterus lopezi	Bradypterus	Locustellidae	Museum_AVONET	Bioko	United Republic of Tanzania		Mainland	F	16.5				23.2	63	5	58	7.9	59.5	NHMD	LN
Bradypterus lopezi	Bradypterus	Locustellidae	Museum_AVONET	Bioko	United Republic of Tanzania		Mainland	M	16.7				24.2	64	10	54	15.6	64	ZFMK	DH
Bradypterus lopezi	Bradypterus	Locustellidae	Museum_AVONET	Bioko	United Republic of Tanzania		Mainland	F	16.9				22.5	60	4	56	6.7	59	ZFMK	AN
Bradypterus lopezi	Bradypterus	Locustellidae	Museum_AVONET	Bioko	United Republic of Tanzania		Mainland	M	18.1				23.6	65	9	56	13.8		ZFMK	LN
Bradypterus lopezi	Bradypterus	Locustellidae	Museum_AVONET	Bioko	United Republic of Tanzania		Mainland	F	17.7				21.7	58	8	50	13.8		ZFMK	AN
Bradypterus lopezi	Bradypterus	Locustellidae	Museum_AVONET	Bioko	United Republic of Tanzania		Mainland	M	16.5				25	65	6	59	9.2	63	NHMD	LN
Cacicus cela	Cacicus	Icteridae	Museum_AVONET	Trinidad	Brazil		Mainland	M	34.1		13.6		29.1	149.6	44.7	104.9	29.9	104.4	UFPE	VL
Cacicus cela	Cacicus	Icteridae	Museum_AVONET	Trinidad	Brazil		Mainland	M	34.3		14		28.5	154.1	42.8	111.3	27.8	108.1	UFPE	VL
Cacicus cela	Cacicus	Icteridae	Museum_AVONET	Trinidad	Brazil		Mainland	U	33.9		13.4		30.6	159	46.8	112.2	29.4	107.6	UFPE	VL
Cacicus cela	Cacicus	Icteridae	Museum_AVONET	Trinidad	Brazil		Mainland	F	28.8	20.2	9.8	6.7	28.3	115	24	91	20.9	76	MPEG	BDK
Cacicus cela	Cacicus	Icteridae	Museum_AVONET	Trinidad	Brazil		Mainland	F	31.5	22.2	9.7	7.8	28.6	128	33.1	94.9	25.9	88	MPEG	BDK
Cacicus cela	Cacicus	Icteridae	Museum_AVONET	Trinidad	Brazil		Mainland	M	37.4	26.8	11.6	8.5	31.7	146	38.9	107.1	26.6	101	MPEG	BDK
Cacicus cela	Cacicus	Icteridae	Museum_AVONET	Trinidad	Brazil		Mainland	M	37.9	27	11.3	8.6	32	165	48.3	116.7	29.3	111	MPEG	BDK
Cacicus cela	Cacicus	Icteridae	Museum_AVONET	Trinidad	Peru		Mainland	M	34.5				32.5	163	48.5	114.5	29.8	104	ZFMK	TT
Cacicus cela	Cacicus	Icteridae	Museum_AVONET	Trinidad	Peru		Mainland	F	30				29.9	122.5	29	93.5	23.7	83	ZFMK	TT
Cacicus cela	Cacicus	Icteridae	Museum_AVONET	Trinidad	Peru		Mainland	M	34.5				30.1	147	44	103	29.9	100	ZFMK	TT
Cacicus cela	Cacicus	Icteridae	Museum_AVONET	Trinidad	Peru		Mainland	F	30.5				26.7	130	34	96	26.2	87	ZFMK	TT
Cacicus cela	Cacicus	Icteridae	Museum_xx	Trinidad	Suriname	Paramaribo	Mainland	F	31.9	23	9.8	8		126.3	34.1	92.2	26.9992	76	RMNH	MH
Cacicus cela	Cacicus	Icteridae	Museum_xx	Trinidad	Suriname	Paramaribo	Mainland	M	37.9	27.6	11.3	8.9	30.3	151	43.7	107.3	28.9404	75	RMNH	MH
Camaroptera chloronota	Camaroptera	Cisticolidae	Field_AVONET	Bioko	Equatorial Guinea		Mainland	M						54				33	Field1	LLP
Camaroptera chloronota	Camaroptera	Cisticolidae	Field_AVONET	Bioko	Equatorial Guinea		Mainland	U						52				24	Field1	JDW
Camaroptera chloronota	Camaroptera	Cisticolidae	Field_AVONET	Bioko	Equatorial Guinea		Mainland	U						46				19	Field1	JDW
Camaroptera chloronota	Camaroptera	Cisticolidae	Field_AVONET	Bioko	Equatorial Guinea		Mainland	U						51				30	Field1	SEM
Camaroptera chloronota	Camaroptera	Cisticolidae	Field_AVONET	Bioko	Equatorial Guinea		Mainland	U						48				23	Field1	SEM
Camaroptera chloronota	Camaroptera	Cisticolidae	Field_AVONET	Bioko	Equatorial Guinea		Mainland	U						55				30	Field1	LLP
Camaroptera chloronota	Camaroptera	Cisticolidae	Field_AVONET	Bioko	Equatorial Guinea		Mainland	M						55				33	Field1	LLP
Camaroptera chloronota	Camaroptera	Cisticolidae	Field_AVONET	Bioko	Ghana		Mainland	U	15.6	9.1	2.9	3.4	21.8	53	2	51	3.8	22	Field1	NNDA
Camaroptera chloronota	Camaroptera	Cisticolidae	Field_AVONET	Bioko	Ghana		Mainland	U	16	8.4	3	3.5	21.3	46	1	45	2.2	20	Field1	NNDA
Camaroptera chloronota	Camaroptera	Cisticolidae	Field_AVONET	Bioko	Ghana		Mainland	U	14.8	8.8	2.9	3.4	20.7	53	3	50	5.7	26	Field1	NNDA
Camaroptera chloronota	Camaroptera	Cisticolidae	Field_AVONET	Bioko	Ghana		Mainland	U	15	9.2	2.6	3.7	21.4	52	3.5	48.5	6.7	26	Field1	NNDA
Camaroptera chloronota	Camaroptera	Cisticolidae	Field_AVONET	Bioko	Ghana		Mainland	U	15.1	10.1	3.5	3.9	20	55	8	47	14.5	41	Field1	NNDA
Camaroptera chloronota	Camaroptera	Cisticolidae	Field_AVONET	Bioko	Ghana		Mainland	U	13	8.8	2.9	3.6	21.1	48	3.2	44.8	6.7	18	Field1	NNDA
Camaroptera chloronota	Camaroptera	Cisticolidae	Field_AVONET	Bioko	Ghana		Mainland	U	12.5	8.2	3.2	2.7	22.4	50	5.7	44.3	11.4	24	Field1	NNDA
Camaroptera chloronota	Camaroptera	Cisticolidae	Museum_AVONET	Bioko	Cameroon		Mainland	M	14.8	8.3	2.8	3.2	22.1	55.5	3.7	51.8	6.7	36	NHMUK	CS
Camaroptera chloronota	Camaroptera	Cisticolidae	Museum_AVONET	Bioko	Cameroon		Mainland	F	14	8.1	2.7	2.8	19.7	48	3.7	44.3	7.7	23	NHMUK	CS
Camaroptera chloronota	Camaroptera	Cisticolidae	Museum_AVONET	Bioko	Cameroon		Mainland	F	14.1	7.8	2.6	3.3	20.8	51	3.6	47.4	7.1	42	NHMUK	CS
Camaroptera chloronota	Camaroptera	Cisticolidae	Museum_AVONET	Bioko	Cameroon		Mainland	M	14.2	8.2	2.7	3.2	22.3	54.5	3.9	50.6	7.2	31	NHMUK	CS
Camaroptera chloronota	Camaroptera	Cisticolidae	Museum_xx	Bioko	Kenya	Kakamega Forest	Mainland	M	14.5	8.1	3.1	3.2	20.6	51.5	2	49.5	3.8835	37	RMNH	MH
Camaroptera chloronota	Camaroptera	Cisticolidae	Museum_xx	Bioko	Kenya	Kakamega Forest	Mainland	F	13.6	7.9	3	3.1	20.5	49.3	2.2	47.1	4.46247	22	RMNH	MH
Camaroptera chloronota	Camaroptera	Cisticolidae	Museum_xx	Bioko	Kenya	Kakamega Forest	Mainland	F	14.6	8.4	3.2	3.3	21.2	48.3	3.1	45.2	6.41822	28	RMNH	MH
Camaroptera chloronota	Camaroptera	Cisticolidae	Museum_xx	Bioko	Kenya	Kakamega Forest	Mainland	M	14	7.5	2.9	3	20.8	53.1	3.6	49.5	6.77966	31	RMNH	MH
Camaroptera chloronota	Camaroptera	Cisticolidae	Museum_xx	Bioko	Kenya	Kakamega Forest	Mainland	M	14.4	8.3	3	3	21.7	54.9	4.4	50.5	8.01457	35	RMNH	MH
Camaroptera chloronota	Camaroptera	Cisticolidae	Museum_xx	Bioko	Kenya	Kakamega Forest	Mainland	M	14.2	7.8	3.3	3.4	22	53.9	4.8	49.1	8.90538	33	RMNH	MH
Camaroptera superciliaris	Camaroptera	Cisticolidae	Field_AVONET	Bioko	Ghana		Mainland	U	13.8	9.8	2.7	3.7	19.4	47	5.7	41.3	12.1	28	Field1	NNDA
Camaroptera superciliaris	Camaroptera	Cisticolidae	Field_AVONET	Bioko	Ghana		Mainland	U	13	9	2.7	3.6	17.9	45	5.7	39.3	12.7	27	Field1	NNDA
Camaroptera superciliaris	Camaroptera	Cisticolidae	Field_AVONET	Bioko	Ghana		Mainland	U	14.5	8.9	2.7	3.6	20	47	5.3	41.7	11.3	29	Field1	NNDA
Camaroptera superciliaris	Camaroptera	Cisticolidae	Museum_AVONET	Bioko	Cameroon		Mainland	M	15.4	8.9	2.8	3.4	20.5	49	3.2	45.8	6.5	28	NHMUK	PW
Camaroptera superciliaris	Camaroptera	Cisticolidae	Museum_AVONET	Bioko	Cameroon		Mainland	M	16	9.4	2.7	3.3	18.5	49	6	43	12.2	29	NHMUK	PW
Camaroptera superciliaris	Camaroptera	Cisticolidae	Museum_AVONET	Bioko	Cameroon		Mainland	M	16.5	9.6	3	3.2	18.4	48	4.6	43.4	9.6	27	NHMUK	PW
Camaroptera superciliaris	Camaroptera	Cisticolidae	Museum_AVONET	Bioko	Cameroon		Mainland	M	17	9.8	2.9	3.4	16.7	49	3.3	45.7	6.7	29	NHMUK	PW
Camaroptera superciliaris	Camaroptera	Cisticolidae	Museum_AVONET	Bioko	Cameroon		Mainland	M	16.5	9.4	2.9	3.3	20.1	49	5.5	43.5	11.2	30	NHMUK	PW
Camaroptera superciliaris	Camaroptera	Cisticolidae	Museum_AVONET	Bioko	Equatorial Guinea		Mainland	F	14.2	8.2	3.3	3.2	17.4	46	3.2	42.8	7	28	NHMUK	CS
Camaroptera superciliaris	Camaroptera	Cisticolidae	Museum_AVONET	Bioko	Equatorial Guinea		Mainland	M	17.2	9.5	3	3.5	19.9	51	4.7	46.3	9.2		NHMUK	PW
Camaroptera superciliaris	Camaroptera	Cisticolidae	Museum_AVONET	Bioko	Equatorial Guinea		Mainland	M	15.9	9.1	3	3.1	19.4	50	5.2	44.8	10.4	29	NHMUK	CS
Camaroptera superciliaris	Camaroptera	Cisticolidae	Museum_AVONET	Bioko	Equatorial Guinea		Mainland	F	15.6	8.9	2.6	3	18.5	42	3.9	38.1	9.3	30	NHMUK	CS
Camaroptera superciliaris	Camaroptera	Cisticolidae	Museum_AVONET	Bioko	Equatorial Guinea		Mainland	M	15.8	9	2.8	3.1	20.3	53.5	4.6	48.9	8.6	30	NHMUK	CS
Camaroptera superciliaris	Camaroptera	Cisticolidae	Museum_AVONET	Bioko	Equatorial Guinea		Mainland	M	17.6	9.8	2.9	3.5	21	53	4.6	48.4	8.7	28	NHMUK	PW
Camptostoma obsoletum	Camptostoma	Tyrannidae	Field_AVONET	Trinidad	Colombia		Mainland	U	12.1				17.6	55					Field2	LJCS
Camptostoma obsoletum	Camptostoma	Tyrannidae	Field_AVONET	Trinidad	Colombia		Mainland	U	9.5				17.3	58				45	Field2	LJCS
Camptostoma obsoletum	Camptostoma	Tyrannidae	Museum_AVONET	Trinidad	Bolivia		Mainland	M			3.2		14.5	58	11.2	46.8	19.3	48	CBF	FAMC
Camptostoma obsoletum	Camptostoma	Tyrannidae	Museum_AVONET	Trinidad	Bolivia		Mainland	F			3.2		14.2	52	11	41	21.2	42	CBF	FAMC
Camptostoma obsoletum	Camptostoma	Tyrannidae	Museum_AVONET	Trinidad	Bolivia		Mainland	U			3.7		15.1	56	12	44	21.4	50	CBF	FAMC
Camptostoma obsoletum	Camptostoma	Tyrannidae	Museum_AVONET	Trinidad	Bolivia		Mainland	F					15	59	11.4	47.6	19.3	50	FMNH	FAMC
Camptostoma obsoletum	Camptostoma	Tyrannidae	Museum_AVONET	Trinidad	Bolivia		Mainland	M			3.5		14.3	58	12.9	45.1	22.2	42	FMNH	FAMC
Camptostoma obsoletum	Camptostoma	Tyrannidae	Museum_AVONET	Trinidad	Bolivia		Mainland	F			3.1		15	55	10.2	44.8	18.5	43	FMNH	FAMC
Camptostoma obsoletum	Camptostoma	Tyrannidae	Museum_AVONET	Trinidad	Bolivia		Mainland	F			3.2		14.6	54	10	44	18.4	44	FMNH	FAMC
Camptostoma obsoletum	Camptostoma	Tyrannidae	Museum_AVONET	Trinidad	Bolivia		Mainland	F			3			58	10.5	47.5	18.1	48	FMNH	FAMC
Camptostoma obsoletum	Camptostoma	Tyrannidae	Museum_AVONET	Trinidad	Brazil		Mainland	M	10.3		3.1		12.9	51.3				40.3	UFPE	VL
Camptostoma obsoletum	Camptostoma	Tyrannidae	Museum_AVONET	Trinidad	Brazil		Mainland	M	9.7		2.9		11.2	53.4	7.1	46.3	13.2	46.1	UFPE	VL
Camptostoma obsoletum	Camptostoma	Tyrannidae	Museum_AVONET	Trinidad	Brazil		Mainland	F	9.7		3.2		11.8	50.8	9.4	41.5	18.5	39	UFPE	VL
Camptostoma obsoletum	Camptostoma	Tyrannidae	Museum_AVONET	Trinidad	Brazil		Mainland	M	9.8		2.8		10.9	53.1	6.6	46.5	12.4	46.6	UFPE	VL
Camptostoma obsoletum	Camptostoma	Tyrannidae	Museum_AVONET	Trinidad	Brazil		Mainland	U	8.9		3.1			55				44.4	UFPE	VL
Camptostoma obsoletum	Camptostoma	Tyrannidae	Museum_AVONET	Trinidad	Brazil		Mainland	U	9.5		3.2		13.7	52				36.6	UFPE	VL
Camptostoma obsoletum	Camptostoma	Tyrannidae	Museum_AVONET	Trinidad	Brazil		Mainland	U	10.1		3.8		13.2	54.4				42.6	UFPE	VL
Camptostoma obsoletum	Camptostoma	Tyrannidae	Museum_AVONET	Trinidad	Brazil		Mainland	U	9.5		3.5		12.9	48.6				38.7	UFPE	VL
Camptostoma obsoletum	Camptostoma	Tyrannidae	Museum_AVONET	Trinidad	Brazil		Mainland	F	12.1		4		16.3	61.7	8.6	53.1	14	41.2	UFPE	VL
Camptostoma obsoletum	Camptostoma	Tyrannidae	Museum_AVONET	Trinidad	Brazil		Mainland	F	9.5	5.8	2.5	2.9	14.3	46	6.8	39.3	14.8	41	MPEG	BDK
Camptostoma obsoletum	Camptostoma	Tyrannidae	Museum_AVONET	Trinidad	Brazil		Mainland	M	8.5	5.8	2.7	2.4	13.7	44	4	40	9.1	32	MPEG	BDK
Camptostoma obsoletum	Camptostoma	Tyrannidae	Museum_AVONET	Trinidad	Brazil		Mainland	M	9.4	6.1	2.7	3.4	14.7	47	7.3	39.7	15.5	44	MPEG	BDK
Camptostoma obsoletum	Camptostoma	Tyrannidae	Museum_AVONET	Trinidad	Brazil		Mainland	F	9.6	5.3	3	2.4	13.9	49	6.5	42.5	13.3	43	MPEG	BDK
Camptostoma obsoletum	Camptostoma	Tyrannidae	Museum_AVONET	Trinidad	Costa Rica		Mainland	M		5.7	2.9	3.2	12.2	49				34	UCR	AC
Camptostoma obsoletum	Camptostoma	Tyrannidae	Museum_AVONET	Trinidad	Costa Rica		Mainland	F		6.5	3.8	3.2	13.5	49.5				32.5	MNCR	AC
Camptostoma obsoletum	Camptostoma	Tyrannidae	Museum_AVONET	Trinidad	Guyana		Mainland	M	9.3	6.1	2.9	3	14.2	51	8.3	42.7	16.3	38	NHMUK	PW
Camptostoma obsoletum	Camptostoma	Tyrannidae	Museum_AVONET	Trinidad	Guyana		Mainland	M	10.2	6	3	3.1	13	50	7.5	42.5	15	40	NHMUK	PW
Camptostoma obsoletum	Camptostoma	Tyrannidae	Museum_AVONET	Trinidad	Guyana		Mainland	M	10.6	6.6	3.1	3.3	14.9	50	7.8	42.2	15.6	40	NHMUK	PW
Camptostoma obsoletum	Camptostoma	Tyrannidae	Museum_AVONET	Trinidad	Panama		Mainland	M	9.5	5.7	2.7	3.5	14.3	53	7.6	45.4	14.3	46	STRI	RJM
Camptostoma obsoletum	Camptostoma	Tyrannidae	Museum_AVONET	Trinidad	Panama		Mainland	M	9.1	5.8	2.7	3.8	16.1	54	8.9	45.1	16.5	45	STRI	RJM
Camptostoma obsoletum	Camptostoma	Tyrannidae	Museum_AVONET	Trinidad	Panama		Mainland	M	10	5.3	2.8	4	13.5	52	7.7	44.3	14.8	41	STRI	RJM
Camptostoma obsoletum	Camptostoma	Tyrannidae	Museum_AVONET	Trinidad	Peru		Mainland	M			3.1		14.2	56	10.1	45.9	18.1	46	FMNH	FAMC
Camptostoma obsoletum	Camptostoma	Tyrannidae	Museum_AVONET	Trinidad	Venezuela		Mainland	U	7.8	3.7	2.9	2.5	9.9	50	7.4	42.6	14.8	34	NHMUK	PW
Camptostoma obsoletum	Camptostoma	Tyrannidae	Museum_xx	Trinidad	Suriname	Leonsberg	Mainland	F	10	5.7	3.3	3.2	13	44	5	39	11.3636	25	RMNH	MH
Camptostoma obsoletum	Camptostoma	Tyrannidae	Museum_xx	Trinidad	Suriname	Leonsberg	Mainland	M	10.6	5.9	3.1	3.3	14.2	49.5	5.5	44	11.1111	39	RMNH	MH
Camptostoma obsoletum	Camptostoma	Tyrannidae	Museum_xx	Trinidad	Suriname	Nickerie	Mainland	F	9.5	5.5	3.3		12.8	48.8	5	43.8	10.2459	36	RMNH	MH
Camptostoma obsoletum	Camptostoma	Tyrannidae	Museum_xx	Trinidad	Suriname	Paramaribo	Mainland	F	9.5	5.7	3.2		13.7	47.7	4.8	42.9	10.0629		RMNH	MH
Camptostoma obsoletum	Camptostoma	Tyrannidae	Museum_xx	Trinidad	Suriname	Paramaribo	Mainland	M	10.2	5.8	2.8		13.6	51.2	7.1	44.1	13.8672	42	RMNH	MH
Camptostoma obsoletum	Camptostoma	Tyrannidae	Museum_xx	Trinidad	Suriname	Paramaribo	Mainland	M	10.6	6.2	3.2	3.4	13.4	52.6	7.1	45.5	13.4981	35	RMNH	MH
Camptostoma obsoletum	Camptostoma	Tyrannidae	Museum_xx	Trinidad	Suriname	Phedra	Mainland	F	9.9	5.8	2.9	3.6	13.5					32	RMNH	MH
Camptostoma obsoletum	Camptostoma	Tyrannidae	Museum_xx	Trinidad	Suriname	Saramacca River	Mainland	M	9.8	5.7	2.8	3.2	12.3	43.7	3.9	39.8	8.92449	36	RMNH	MH
Catharus aurantiirostris	Catharus	Turdidae	Field_AVONET	Trinidad	Colombia		Mainland	U	12.8				31.9	78					Field2	LJCS
Catharus aurantiirostris	Catharus	Turdidae	Museum_AVONET	Trinidad	Colombia		Mainland	U	18.7		4.8	4.5	29.3	72				65	MHN-UCa	LJCS
Catharus aurantiirostris	Catharus	Turdidae	Museum_AVONET	Trinidad	Costa Rica		Mainland	M		9.7	4.1	3.9	32.6	80				62	UCR	AC
Catharus aurantiirostris	Catharus	Turdidae	Museum_AVONET	Trinidad	Costa Rica		Mainland	F		9.3	4.3	3.6	29.5	80				62	UCR	AC
Catharus aurantiirostris	Catharus	Turdidae	Museum_AVONET	Trinidad	Costa Rica		Mainland	F		8.8	4.3	4.1	28.5	75				56	UCR	AC
Catharus aurantiirostris	Catharus	Turdidae	Museum_AVONET	Trinidad	Costa Rica		Mainland	M		9.8	4.2	4.4	31.2	78.5				58	UCR	AC
Catharus aurantiirostris	Catharus	Turdidae	Museum_AVONET	Trinidad	Costa Rica		Mainland	F		8.7	4.3	3.8	31.5	78.5				60	UCR	AC
Catharus aurantiirostris	Catharus	Turdidae	Museum_AVONET	Trinidad	Panama		Mainland	M	17.1	10	5.2	4.7	29.9	74	11.8	62.2	15.9	56	NHMUK	CS
Catharus aurantiirostris	Catharus	Turdidae	Museum_AVONET	Trinidad	Panama		Mainland	F	17.2	10.6	5	4.5	30.4	77	13.3	63.7	17.3	72	NHMUK	CS
Catharus aurantiirostris	Catharus	Turdidae	Museum_AVONET	Trinidad	Panama		Mainland	M	17.2	9.8	5.2	4.2	30.7	76	11.8	64.2	15.5	54	NHMUK	CS
Catharus aurantiirostris	Catharus	Turdidae	Museum_AVONET	Trinidad	Panama		Mainland	F	17.4	9.9	5.2	4.1	31.3	77	13.1	63.9	17	59	NHMUK	CS
Catharus aurantiirostris	Catharus	Turdidae	Museum_xx	Trinidad	Mexico	Huatusco	Mainland	F	18.1	10.3		4.3	32	81.2	10.5	70.7	12.931	61	RMNH	MH
Catharus aurantiirostris	Catharus	Turdidae	Museum_xx	Trinidad	Mexico	Huatusco	Mainland	F	17.5	9.9	4.7	4.3	28	75.1	12.2	62.9	16.245	59	RMNH	MH
Certhiaxis cinnamomeus	Certhiaxis	Furnariidae	Museum_AVONET	Trinidad	Bolivia		Mainland	M		11.2	3.6	3.2	19.4	59.9	7.1	52.8	11.9		LSUMZ	SC
Certhiaxis cinnamomeus	Certhiaxis	Furnariidae	Museum_AVONET	Trinidad	Bolivia		Mainland	M		11.4	3.5	3.4	19.8	60	8	52	13.3		LSUMZ	SC
Certhiaxis cinnamomeus	Certhiaxis	Furnariidae	Museum_AVONET	Trinidad	Brazil		Mainland	U	15.3		3.5		17.1	57.4	6.9	50.4	12.1	60.8	UFPE	VL
Certhiaxis cinnamomeus	Certhiaxis	Furnariidae	Museum_AVONET	Trinidad	Brazil		Mainland	F	14.8		3.4		19.2	62.5	8.6	53.9	13.8	67	UFPE	VL
Certhiaxis cinnamomeus	Certhiaxis	Furnariidae	Museum_AVONET	Trinidad	Brazil		Mainland	U	15		3.6		18	60.1	6	54.1	10	65.4	UFPE	VL
Certhiaxis cinnamomeus	Certhiaxis	Furnariidae	Museum_AVONET	Trinidad	Brazil		Mainland	U	15		3.5		16.7	59.6	6.3	53.3	10.5	64.1	UFPE	VL
Certhiaxis cinnamomeus	Certhiaxis	Furnariidae	Museum_AVONET	Trinidad	Brazil		Mainland	U	14.4		3.2		17.7	58.1	5.2	53	8.9	60.6	UFPE	VL
Certhiaxis cinnamomeus	Certhiaxis	Furnariidae	Museum_AVONET	Trinidad	Brazil		Mainland	U	18.8	11.1	3.2	2.8	17.5	58	9.8	48.2	16.9	55	NHMUK	TB
Certhiaxis cinnamomeus	Certhiaxis	Furnariidae	Museum_AVONET	Trinidad	Guyana		Mainland	U	17	10.7	3.5	2.8	20.1	58	12.1	45.9	20.9	60	NHMUK	TB
Certhiaxis cinnamomeus	Certhiaxis	Furnariidae	Museum_AVONET	Trinidad	Guyana		Mainland	U	16	9.8	3.1	2.7	18.8	58	8	50	13.8	58	NHMUK	TB
Certhiaxis cinnamomeus	Certhiaxis	Furnariidae	Museum_AVONET	Trinidad	Guyana		Mainland	U	16	10.4	3.1	3	19.5	60	9.7	50.3	16.2	59	NHMUK	TB
Certhiaxis cinnamomeus	Certhiaxis	Furnariidae	Museum_xx	Trinidad	Suriname	Leonsberg	Mainland	F	16	10.3	3.3	2.8	18.8	55.4	4.8	50.6	8.66426	52	RMNH	MH
Certhiaxis cinnamomeus	Certhiaxis	Furnariidae	Museum_xx	Trinidad	Suriname	Leonsberg	Mainland	M	16.6	10.2	3.4	3.3	18.4	56.1	7.7	48.4	13.7255	54	RMNH	MH
Certhiaxis cinnamomeus	Certhiaxis	Furnariidae	Museum_xx	Trinidad	Suriname	Paramaribo	Mainland	F	16.6	10.7	3.5	2.8	18.5	55.1	6.1	49	11.0708	49	RMNH	MH
Certhiaxis cinnamomeus	Certhiaxis	Furnariidae	Museum_xx	Trinidad	Suriname	Paramaribo	Mainland	M	16.1	10.5	3.4	2.8	19.2	57.6	7.7	49.9	13.3681	58	RMNH	MH
Chalcomitra rubescens	Chalcomitra	Nectariniidae	Museum_AVONET	Bioko	Cameroon		Mainland	M	22.5	17.4	2.8	3.7	16	70	14	56	20	42	NHMUK	PW
Chalcomitra rubescens	Chalcomitra	Nectariniidae	Museum_AVONET	Bioko	Cameroon		Mainland	M	21.9	15.8	2.9	3.4	16	67	10.4	56.6	15.5	49	NHMUK	CS
Chalcomitra rubescens	Chalcomitra	Nectariniidae	Museum_AVONET	Bioko	Cameroon		Mainland	M	21.5	14.9	2.9	3	15.8	64	9.9	54.1	15.5	45	NHMUK	CS
Chalcomitra rubescens	Chalcomitra	Nectariniidae	Museum_AVONET	Bioko	Cameroon		Mainland	F	20.9	14.6	2.7	3.4	15	57	9.1	47.9	16	39	NHMUK	CS
Chalcomitra rubescens	Chalcomitra	Nectariniidae	Museum_AVONET	Bioko	Cameroon		Mainland	M	21.2	17.2	2.7	3.5	16	66	15.1	50.9	22.9	38	NHMUK	PW
Chalcomitra rubescens	Chalcomitra	Nectariniidae	Museum_AVONET	Bioko	Cameroon		Mainland	F	20	15.1	2.7	3.4	13.7	59	8.8	50.2	14.9	39	NHMUK	CS
Chalcomitra rubescens	Chalcomitra	Nectariniidae	Museum_AVONET	Bioko	Equatorial Guinea		Mainland	M	20.7	17.3	3.2	3.6	16.6	65	12.2	52.8	18.8	42	NHMUK	PW
Chalcomitra rubescens	Chalcomitra	Nectariniidae	Museum_AVONET	Bioko	Equatorial Guinea		Mainland	M	19.7	15.9	3.2	3.5	16	67	11.6	55.4	17.3	40	NHMUK	PW
Chalcomitra rubescens	Chalcomitra	Nectariniidae	Museum_AVONET	Bioko	Equatorial Guinea		Mainland	M	21.5	17.2	3.2	3.5	17.1	67	11.4	55.7	17	42	NHMUK	PW
Chamaetylas poliocephala	Chamaetylas	Muscicapidae	Field_AVONET	Bioko	Equatorial Guinea		Mainland	U						84				55	Field1	AKW
Chamaetylas poliocephala	Chamaetylas	Muscicapidae	Field_AVONET	Bioko	Equatorial Guinea		Mainland	U						88				55	Field1	CAY
Chamaetylas poliocephala	Chamaetylas	Muscicapidae	Field_AVONET	Bioko	Equatorial Guinea		Mainland	U						87				54	Field1	AKW
Chamaetylas poliocephala	Chamaetylas	Muscicapidae	Field_AVONET	Bioko	Equatorial Guinea		Mainland	U						90				56	Field1	CAY
Chamaetylas poliocephala	Chamaetylas	Muscicapidae	Field_AVONET	Bioko	Equatorial Guinea		Mainland	U						88				56	Field1	JDW
Chamaetylas poliocephala	Chamaetylas	Muscicapidae	Field_AVONET	Bioko	Equatorial Guinea		Mainland	U						89				56	Field1	JDW
Chamaetylas poliocephala	Chamaetylas	Muscicapidae	Field_AVONET	Bioko	Equatorial Guinea		Mainland	U						71				57	Field1	JDW
Chamaetylas poliocephala	Chamaetylas	Muscicapidae	Field_AVONET	Bioko	Equatorial Guinea		Mainland	U						79				55	Field1	JDW
Chamaetylas poliocephala	Chamaetylas	Muscicapidae	Field_AVONET	Bioko	Equatorial Guinea		Mainland	U						92				60	Field1	MEB
Chamaetylas poliocephala	Chamaetylas	Muscicapidae	Field_AVONET	Bioko	Equatorial Guinea		Mainland	U						88				59	Field1	JDW
Chamaetylas poliocephala	Chamaetylas	Muscicapidae	Field_AVONET	Bioko	Equatorial Guinea		Mainland	U						87				55	Field1	AKW
Chamaetylas poliocephala	Chamaetylas	Muscicapidae	Field_AVONET	Bioko	Equatorial Guinea		Mainland	U						88				57	Field1	JDW
Chamaetylas poliocephala	Chamaetylas	Muscicapidae	Field_AVONET	Bioko	Equatorial Guinea		Mainland	U										55	Field1	JDW
Chamaetylas poliocephala	Chamaetylas	Muscicapidae	Field_AVONET	Bioko	Equatorial Guinea		Mainland	U						92				56	Field1	CAY
Chamaetylas poliocephala	Chamaetylas	Muscicapidae	Field_AVONET	Bioko	Equatorial Guinea		Mainland	U						86				56	Field1	SAL
Chamaetylas poliocephala	Chamaetylas	Muscicapidae	Field_AVONET	Bioko	Equatorial Guinea		Mainland	U						86				56	Field1	AKW
Chamaetylas poliocephala	Chamaetylas	Muscicapidae	Field_AVONET	Bioko	Equatorial Guinea		Mainland	U						82				56	Field1	CJ
Chamaetylas poliocephala	Chamaetylas	Muscicapidae	Field_AVONET	Bioko	Equatorial Guinea		Mainland	U						88				58	Field1	JDW
Chamaetylas poliocephala	Chamaetylas	Muscicapidae	Field_AVONET	Bioko	Equatorial Guinea		Mainland	U						86				57	Field1	JDW
Chamaetylas poliocephala	Chamaetylas	Muscicapidae	Field_AVONET	Bioko	Equatorial Guinea		Mainland	U						88				58	Field1	JHW
Chamaetylas poliocephala	Chamaetylas	Muscicapidae	Field_AVONET	Bioko	Equatorial Guinea		Mainland	U						98				59	Field1	SEM
Chamaetylas poliocephala	Chamaetylas	Muscicapidae	Field_AVONET	Bioko	Equatorial Guinea		Mainland	U						94				56	Field1	JDW
Chamaetylas poliocephala	Chamaetylas	Muscicapidae	Field_AVONET	Bioko	Equatorial Guinea		Mainland	U						85					Field1	CJ
Chamaetylas poliocephala	Chamaetylas	Muscicapidae	Field_AVONET	Bioko	Equatorial Guinea		Mainland	U						83				53	Field1	JHW
Chamaetylas poliocephala	Chamaetylas	Muscicapidae	Field_AVONET	Bioko	Equatorial Guinea		Mainland	U						84					Field1	JHW
Chamaetylas poliocephala	Chamaetylas	Muscicapidae	Field_AVONET	Bioko	Equatorial Guinea		Mainland	U						89				60	Field1	JHW
Chamaetylas poliocephala	Chamaetylas	Muscicapidae	Field_AVONET	Bioko	Equatorial Guinea		Mainland	U						87				56	Field1	JHW
Chamaetylas poliocephala	Chamaetylas	Muscicapidae	Field_AVONET	Bioko	Equatorial Guinea		Mainland	U						86				53	Field1	MEB
Chamaetylas poliocephala	Chamaetylas	Muscicapidae	Field_AVONET	Bioko	Equatorial Guinea		Mainland	U						85				56	Field1	AKW
Chamaetylas poliocephala	Chamaetylas	Muscicapidae	Field_AVONET	Bioko	Equatorial Guinea		Mainland	U						84				55	Field1	CAY
Chamaetylas poliocephala	Chamaetylas	Muscicapidae	Field_AVONET	Bioko	Equatorial Guinea		Mainland	U						71				59	Field1	JDW
Chamaetylas poliocephala	Chamaetylas	Muscicapidae	Field_AVONET	Bioko	Equatorial Guinea		Mainland	U						87					Field1	JDW
Chamaetylas poliocephala	Chamaetylas	Muscicapidae	Field_AVONET	Bioko	Equatorial Guinea		Mainland	U						77				61	Field1	LLP
Chamaetylas poliocephala	Chamaetylas	Muscicapidae	Field_AVONET	Bioko	Equatorial Guinea		Mainland	U						90				60	Field1	JHW
Chamaetylas poliocephala	Chamaetylas	Muscicapidae	Field_AVONET	Bioko	Equatorial Guinea		Mainland	U						91				58	Field1	LLP
Chamaetylas poliocephala	Chamaetylas	Muscicapidae	Field_AVONET	Bioko	Equatorial Guinea		Mainland	U						89				60	Field1	AKW
Chamaetylas poliocephala	Chamaetylas	Muscicapidae	Field_AVONET	Bioko	Equatorial Guinea		Mainland	U						87				58	Field1	AKW
Chamaetylas poliocephala	Chamaetylas	Muscicapidae	Field_AVONET	Bioko	Equatorial Guinea		Mainland	U						89				60	Field1	JDW
Chamaetylas poliocephala	Chamaetylas	Muscicapidae	Field_AVONET	Bioko	Equatorial Guinea		Mainland	U						92				60	Field1	KEB
Chamaetylas poliocephala	Chamaetylas	Muscicapidae	Field_AVONET	Bioko	Equatorial Guinea		Mainland	U						95				60	Field1	LLP
Chamaetylas poliocephala	Chamaetylas	Muscicapidae	Field_AVONET	Bioko	Equatorial Guinea		Mainland	U						86				58	Field1	AME
Chamaetylas poliocephala	Chamaetylas	Muscicapidae	Field_AVONET	Bioko	Equatorial Guinea		Mainland	U						88				59	Field1	LLP
Chamaetylas poliocephala	Chamaetylas	Muscicapidae	Field_AVONET	Bioko	Equatorial Guinea		Mainland	U					27.2	91					Field1	LLP
Chamaetylas poliocephala	Chamaetylas	Muscicapidae	Field_AVONET	Bioko	Equatorial Guinea		Mainland	U						91				59	Field1	JDW
Chamaetylas poliocephala	Chamaetylas	Muscicapidae	Field_AVONET	Bioko	Equatorial Guinea		Mainland	U						85				54	Field1	JHW
Chamaetylas poliocephala	Chamaetylas	Muscicapidae	Field_AVONET	Bioko	Equatorial Guinea		Mainland	U						88				53	Field1	CAY
Chamaetylas poliocephala	Chamaetylas	Muscicapidae	Field_AVONET	Bioko	Equatorial Guinea		Mainland	U						89				63	Field1	MEB
Chamaetylas poliocephala	Chamaetylas	Muscicapidae	Field_AVONET	Bioko	Equatorial Guinea		Mainland	U						90				62	Field1	JHW
Chamaetylas poliocephala	Chamaetylas	Muscicapidae	Field_AVONET	Bioko	Equatorial Guinea		Mainland	U						84				53	Field1	MEB
Chamaetylas poliocephala	Chamaetylas	Muscicapidae	Field_AVONET	Bioko	Equatorial Guinea		Mainland	U						89				59	Field1	JDW
Chamaetylas poliocephala	Chamaetylas	Muscicapidae	Field_AVONET	Bioko	Equatorial Guinea		Mainland	U						90				59	Field1	JDW
Chamaetylas poliocephala	Chamaetylas	Muscicapidae	Field_AVONET	Bioko	Equatorial Guinea		Mainland	U						84				53	Field1	AKW
Chamaetylas poliocephala	Chamaetylas	Muscicapidae	Field_AVONET	Bioko	Equatorial Guinea		Mainland	U						93				62	Field1	JDW
Chamaetylas poliocephala	Chamaetylas	Muscicapidae	Field_AVONET	Bioko	Equatorial Guinea		Mainland	U						95				61	Field1	JHW
Chamaetylas poliocephala	Chamaetylas	Muscicapidae	Field_AVONET	Bioko	Equatorial Guinea		Mainland	U						90				57	Field1	JHW
Chamaetylas poliocephala	Chamaetylas	Muscicapidae	Field_AVONET	Bioko	Equatorial Guinea		Mainland	U						85					Field1	AKW
Chamaetylas poliocephala	Chamaetylas	Muscicapidae	Field_AVONET	Bioko	Equatorial Guinea		Mainland	U						92				56	Field1	JHW
Chamaetylas poliocephala	Chamaetylas	Muscicapidae	Field_AVONET	Bioko	Equatorial Guinea		Mainland	U						79				60	Field1	JHW
Chamaetylas poliocephala	Chamaetylas	Muscicapidae	Field_AVONET	Bioko	Equatorial Guinea		Mainland	U						92					Field1	JHW
Chamaetylas poliocephala	Chamaetylas	Muscicapidae	Field_AVONET	Bioko	Equatorial Guinea		Mainland	U						88					Field1	SEM
Chamaetylas poliocephala	Chamaetylas	Muscicapidae	Field_AVONET	Bioko	Equatorial Guinea		Mainland	U						87					Field1	CJ
Chamaetylas poliocephala	Chamaetylas	Muscicapidae	Field_AVONET	Bioko	Equatorial Guinea		Mainland	U						81				53	Field1	MEB
Chamaetylas poliocephala	Chamaetylas	Muscicapidae	Field_AVONET	Bioko	Equatorial Guinea		Mainland	U						83					Field1	PFR
Chamaetylas poliocephala	Chamaetylas	Muscicapidae	Field_AVONET	Bioko	Equatorial Guinea		Mainland	U						84					Field1	SAL
Chamaetylas poliocephala	Chamaetylas	Muscicapidae	Field_AVONET	Bioko	Equatorial Guinea		Mainland	U						82				55	Field1	CJ
Chamaetylas poliocephala	Chamaetylas	Muscicapidae	Field_AVONET	Bioko	Equatorial Guinea		Mainland	U						83				55	Field1	JDW
Chamaetylas poliocephala	Chamaetylas	Muscicapidae	Field_AVONET	Bioko	Equatorial Guinea		Mainland	U						88				57	Field1	MEB
Chamaetylas poliocephala	Chamaetylas	Muscicapidae	Field_AVONET	Bioko	Equatorial Guinea		Mainland	U						87				57	Field1	PFR
Chamaetylas poliocephala	Chamaetylas	Muscicapidae	Field_AVONET	Bioko	Equatorial Guinea		Mainland	U						88				56	Field1	AKW
Chamaetylas poliocephala	Chamaetylas	Muscicapidae	Field_AVONET	Bioko	Equatorial Guinea		Mainland	U						70					Field1	MEB
Chamaetylas poliocephala	Chamaetylas	Muscicapidae	Field_AVONET	Bioko	Equatorial Guinea		Mainland	U						77				60	Field1	MEB
Chamaetylas poliocephala	Chamaetylas	Muscicapidae	Field_AVONET	Bioko	Equatorial Guinea		Mainland	U						88				55	Field1	AKW
Chamaetylas poliocephala	Chamaetylas	Muscicapidae	Field_AVONET	Bioko	Equatorial Guinea		Mainland	U						90				59	Field1	AKW
Chamaetylas poliocephala	Chamaetylas	Muscicapidae	Field_AVONET	Bioko	Equatorial Guinea		Mainland	U						89				54	Field1	JHW
Chamaetylas poliocephala	Chamaetylas	Muscicapidae	Field_AVONET	Bioko	Equatorial Guinea		Mainland	U						89				58	Field1	JHW
Chamaetylas poliocephala	Chamaetylas	Muscicapidae	Field_AVONET	Bioko	Equatorial Guinea		Mainland	U						87				53	Field1	MEB
Chamaetylas poliocephala	Chamaetylas	Muscicapidae	Field_AVONET	Bioko	Equatorial Guinea		Mainland	U						91					Field1	MAF
Chamaetylas poliocephala	Chamaetylas	Muscicapidae	Field_AVONET	Bioko	Equatorial Guinea		Mainland	U						89				59	Field1	CJ
Chamaetylas poliocephala	Chamaetylas	Muscicapidae	Field_AVONET	Bioko	Equatorial Guinea		Mainland	U						92				61	Field1	CJ
Chamaetylas poliocephala	Chamaetylas	Muscicapidae	Field_AVONET	Bioko	Equatorial Guinea		Mainland	U						89				58	Field1	AKW
Chamaetylas poliocephala	Chamaetylas	Muscicapidae	Field_AVONET	Bioko	Equatorial Guinea		Mainland	U						91				60	Field1	CJ
Chamaetylas poliocephala	Chamaetylas	Muscicapidae	Field_AVONET	Bioko	Equatorial Guinea		Mainland	U						91				63	Field1	JDW
Chamaetylas poliocephala	Chamaetylas	Muscicapidae	Field_AVONET	Bioko	Equatorial Guinea		Mainland	U						87				57	Field1	CJ
Chamaetylas poliocephala	Chamaetylas	Muscicapidae	Field_AVONET	Bioko	Equatorial Guinea		Mainland	U						77				57	Field1	CJ
Chamaetylas poliocephala	Chamaetylas	Muscicapidae	Field_AVONET	Bioko	Equatorial Guinea		Mainland	U						84				52	Field1	JDW
Chamaetylas poliocephala	Chamaetylas	Muscicapidae	Field_AVONET	Bioko	Equatorial Guinea		Mainland	U						86				56	Field1	CJ
Chamaetylas poliocephala	Chamaetylas	Muscicapidae	Field_AVONET	Bioko	Equatorial Guinea		Mainland	U						85				53	Field1	PFR
Chamaetylas poliocephala	Chamaetylas	Muscicapidae	Field_AVONET	Bioko	Equatorial Guinea		Mainland	U						82				54	Field1	CJ
Chamaetylas poliocephala	Chamaetylas	Muscicapidae	Field_AVONET	Bioko	Equatorial Guinea		Mainland	U						85				55	Field1	AKW
Chamaetylas poliocephala	Chamaetylas	Muscicapidae	Field_AVONET	Bioko	Equatorial Guinea		Mainland	U						84				54	Field1	CJ
Chamaetylas poliocephala	Chamaetylas	Muscicapidae	Field_AVONET	Bioko	Equatorial Guinea		Mainland	U						76				58	Field1	CJ
Chamaetylas poliocephala	Chamaetylas	Muscicapidae	Field_AVONET	Bioko	Equatorial Guinea		Mainland	U						83				52	Field1	SEM
Chamaetylas poliocephala	Chamaetylas	Muscicapidae	Field_AVONET	Bioko	Equatorial Guinea		Mainland	U						84				57	Field1	JHW
Chamaetylas poliocephala	Chamaetylas	Muscicapidae	Field_AVONET	Bioko	Equatorial Guinea		Mainland	U						85				57	Field1	JHW
Chamaetylas poliocephala	Chamaetylas	Muscicapidae	Field_AVONET	Bioko	Equatorial Guinea		Mainland	U						87				57	Field1	JDW
Chamaetylas poliocephala	Chamaetylas	Muscicapidae	Field_AVONET	Bioko	Equatorial Guinea		Mainland	U						81				53	Field1	AKW
Chamaetylas poliocephala	Chamaetylas	Muscicapidae	Field_AVONET	Bioko	Equatorial Guinea		Mainland	U						82				54	Field1	JHW
Chamaetylas poliocephala	Chamaetylas	Muscicapidae	Field_AVONET	Bioko	Equatorial Guinea		Mainland	U						90					Field1	JHW
Chamaetylas poliocephala	Chamaetylas	Muscicapidae	Field_AVONET	Bioko	Equatorial Guinea		Mainland	U						81				55	Field1	AKW
Chamaetylas poliocephala	Chamaetylas	Muscicapidae	Field_AVONET	Bioko	Equatorial Guinea		Mainland	U						88				57	Field1	SEM
Chamaetylas poliocephala	Chamaetylas	Muscicapidae	Field_AVONET	Bioko	Equatorial Guinea		Mainland	U						87				58	Field1	SEM
Chamaetylas poliocephala	Chamaetylas	Muscicapidae	Field_AVONET	Bioko	Equatorial Guinea		Mainland	U						85				52	Field1	SAL
Chamaetylas poliocephala	Chamaetylas	Muscicapidae	Field_AVONET	Bioko	Equatorial Guinea		Mainland	U						94				55	Field1	SEM
Chamaetylas poliocephala	Chamaetylas	Muscicapidae	Field_AVONET	Bioko	Equatorial Guinea		Mainland	U						88				59	Field1	SEM
Chamaetylas poliocephala	Chamaetylas	Muscicapidae	Field_AVONET	Bioko	Equatorial Guinea		Mainland	U						87				57	Field1	SEM
Chamaetylas poliocephala	Chamaetylas	Muscicapidae	Field_AVONET	Bioko	Equatorial Guinea		Mainland	U						86				56	Field1	SEM
Chamaetylas poliocephala	Chamaetylas	Muscicapidae	Field_AVONET	Bioko	Equatorial Guinea		Mainland	U						76				61	Field1	SEM
Chamaetylas poliocephala	Chamaetylas	Muscicapidae	Field_AVONET	Bioko	Equatorial Guinea		Mainland	U						79					Field1	SAL
Chamaetylas poliocephala	Chamaetylas	Muscicapidae	Field_AVONET	Bioko	Equatorial Guinea		Mainland	U						82				55	Field1	SAL
Chamaetylas poliocephala	Chamaetylas	Muscicapidae	Field_AVONET	Bioko	Equatorial Guinea		Mainland	U						83				55	Field1	SEM
Chamaetylas poliocephala	Chamaetylas	Muscicapidae	Field_AVONET	Bioko	Equatorial Guinea		Mainland	U						90				56	Field1	SAL
Chamaetylas poliocephala	Chamaetylas	Muscicapidae	Field_AVONET	Bioko	Equatorial Guinea		Mainland	U						88				68	Field1	SAL
Chamaetylas poliocephala	Chamaetylas	Muscicapidae	Field_AVONET	Bioko	Equatorial Guinea		Mainland	U						87				50	Field1	PFR
Chamaetylas poliocephala	Chamaetylas	Muscicapidae	Field_AVONET	Bioko	Equatorial Guinea		Mainland	U						89				53	Field1	PFR
Chamaetylas poliocephala	Chamaetylas	Muscicapidae	Field_AVONET	Bioko	Equatorial Guinea		Mainland	U						89				52	Field1	PFR
Chamaetylas poliocephala	Chamaetylas	Muscicapidae	Field_AVONET	Bioko	Equatorial Guinea		Mainland	U						89				58	Field1	EMB
Chamaetylas poliocephala	Chamaetylas	Muscicapidae	Field_AVONET	Bioko	Equatorial Guinea		Mainland	U						86					Field1	BAK
Chamaetylas poliocephala	Chamaetylas	Muscicapidae	Field_AVONET	Bioko	Equatorial Guinea		Mainland	U						89				57	Field1	EMB
Chamaetylas poliocephala	Chamaetylas	Muscicapidae	Field_AVONET	Bioko	Equatorial Guinea		Mainland	U						90				60	Field1	PFR
Chamaetylas poliocephala	Chamaetylas	Muscicapidae	Field_AVONET	Bioko	Equatorial Guinea		Mainland	U						88				57	Field1	PFR
Chamaetylas poliocephala	Chamaetylas	Muscicapidae	Field_AVONET	Bioko	Equatorial Guinea		Mainland	U						85				55	Field1	SAL
Chamaetylas poliocephala	Chamaetylas	Muscicapidae	Field_AVONET	Bioko	Equatorial Guinea		Mainland	U						85				54	Field1	EMB
Chamaetylas poliocephala	Chamaetylas	Muscicapidae	Field_AVONET	Bioko	Equatorial Guinea		Mainland	U						86				57	Field1	PFR
Chamaetylas poliocephala	Chamaetylas	Muscicapidae	Field_AVONET	Bioko	Equatorial Guinea		Mainland	U						87				63	Field1	PFR
Chamaetylas poliocephala	Chamaetylas	Muscicapidae	Field_AVONET	Bioko	Equatorial Guinea		Mainland	U						90				62	Field1	BAK
Chamaetylas poliocephala	Chamaetylas	Muscicapidae	Field_AVONET	Bioko	Equatorial Guinea		Mainland	U						88				62	Field1	JDW
Chamaetylas poliocephala	Chamaetylas	Muscicapidae	Field_AVONET	Bioko	Equatorial Guinea		Mainland	U						89				56	Field1	BAK
Chamaetylas poliocephala	Chamaetylas	Muscicapidae	Field_AVONET	Bioko	Equatorial Guinea		Mainland	U						92				60	Field1	SAL
Chamaetylas poliocephala	Chamaetylas	Muscicapidae	Field_AVONET	Bioko	Equatorial Guinea		Mainland	U						90				50	Field1	JDW
Chamaetylas poliocephala	Chamaetylas	Muscicapidae	Field_AVONET	Bioko	Equatorial Guinea		Mainland	U						89				55	Field1	SAL
Chamaetylas poliocephala	Chamaetylas	Muscicapidae	Field_AVONET	Bioko	Equatorial Guinea		Mainland	U						89				53	Field1	BAK
Chamaetylas poliocephala	Chamaetylas	Muscicapidae	Field_AVONET	Bioko	Equatorial Guinea		Mainland	U						90				53	Field1	BAK
Chamaetylas poliocephala	Chamaetylas	Muscicapidae	Field_AVONET	Bioko	Equatorial Guinea		Mainland	U						85				57	Field1	BAK
Chamaetylas poliocephala	Chamaetylas	Muscicapidae	Field_AVONET	Bioko	Equatorial Guinea		Mainland	U										60	Field1	PFR
Chamaetylas poliocephala	Chamaetylas	Muscicapidae	Field_AVONET	Bioko	Equatorial Guinea		Mainland	U						87				56	Field1	BAK
Chamaetylas poliocephala	Chamaetylas	Muscicapidae	Field_AVONET	Bioko	Equatorial Guinea		Mainland	U						94				64	Field1	PFR
Chamaetylas poliocephala	Chamaetylas	Muscicapidae	Field_AVONET	Bioko	Equatorial Guinea		Mainland	U						93				62	Field1	SAL
Chamaetylas poliocephala	Chamaetylas	Muscicapidae	Field_AVONET	Bioko	Equatorial Guinea		Mainland	U						87				55	Field1	PFR
Chamaetylas poliocephala	Chamaetylas	Muscicapidae	Field_AVONET	Bioko	Equatorial Guinea		Mainland	U										50	Field1	SAL
Chamaetylas poliocephala	Chamaetylas	Muscicapidae	Field_AVONET	Bioko	Equatorial Guinea		Mainland	U						85				52	Field1	BAK
Chamaetylas poliocephala	Chamaetylas	Muscicapidae	Field_AVONET	Bioko	Equatorial Guinea		Mainland	U						88				58	Field1	SAL
Chamaetylas poliocephala	Chamaetylas	Muscicapidae	Field_AVONET	Bioko	Equatorial Guinea		Mainland	U						92				56	Field1	EMB
Chamaetylas poliocephala	Chamaetylas	Muscicapidae	Field_AVONET	Bioko	Equatorial Guinea		Mainland	U						87				55	Field1	EMB
Chamaetylas poliocephala	Chamaetylas	Muscicapidae	Field_AVONET	Bioko	Equatorial Guinea		Mainland	U						89				56	Field1	SAL
Chamaetylas poliocephala	Chamaetylas	Muscicapidae	Field_AVONET	Bioko	Equatorial Guinea		Mainland	U						82				56	Field1	EMB
Chamaetylas poliocephala	Chamaetylas	Muscicapidae	Field_AVONET	Bioko	Equatorial Guinea		Mainland	U						81				55	Field1	EMB
Chamaetylas poliocephala	Chamaetylas	Muscicapidae	Field_AVONET	Bioko	Equatorial Guinea		Mainland	U						86				55	Field1	EMB
Chamaetylas poliocephala	Chamaetylas	Muscicapidae	Field_AVONET	Bioko	Equatorial Guinea		Mainland	U						89				58	Field1	BAK
Chamaetylas poliocephala	Chamaetylas	Muscicapidae	Field_AVONET	Bioko	Equatorial Guinea		Mainland	U						85				54	Field1	LLP
Chamaetylas poliocephala	Chamaetylas	Muscicapidae	Field_AVONET	Bioko	Equatorial Guinea		Mainland	U						89				60	Field1	EMB
Chamaetylas poliocephala	Chamaetylas	Muscicapidae	Field_AVONET	Bioko	Equatorial Guinea		Mainland	U						87				54	Field1	JDW
Chamaetylas poliocephala	Chamaetylas	Muscicapidae	Field_AVONET	Bioko	Equatorial Guinea		Mainland	U						90				59	Field1	BAK
Chamaetylas poliocephala	Chamaetylas	Muscicapidae	Field_AVONET	Bioko	Equatorial Guinea		Mainland	U						89				58	Field1	PFR
Chamaetylas poliocephala	Chamaetylas	Muscicapidae	Field_AVONET	Bioko	Equatorial Guinea		Mainland	U					27.1	73				55	Field1	LLP
Chamaetylas poliocephala	Chamaetylas	Muscicapidae	Field_AVONET	Bioko	Equatorial Guinea		Mainland	U						70				52	Field1	LLP
Chamaetylas poliocephala	Chamaetylas	Muscicapidae	Field_AVONET	Bioko	Equatorial Guinea		Mainland	U						77				53	Field1	JDW
Chamaetylas poliocephala	Chamaetylas	Muscicapidae	Field_AVONET	Bioko	Equatorial Guinea		Mainland	U						88				53	Field1	LLP
Chamaetylas poliocephala	Chamaetylas	Muscicapidae	Field_AVONET	Bioko	Equatorial Guinea		Mainland	U						72				61	Field1	LLP
Chamaetylas poliocephala	Chamaetylas	Muscicapidae	Field_AVONET	Bioko	Ghana		Mainland	U	17.2	11.3	4.3	4.7	29.6	90	15	75	16.7	59	Field1	NNDA
Chamaetylas poliocephala	Chamaetylas	Muscicapidae	Museum_AVONET	Bioko	Cameroon		Mainland	F	17.6	11.1	5.2	4.4	26.2	91	15.7	75.3	17.3	58	NHMUK	CS
Chamaetylas poliocephala	Chamaetylas	Muscicapidae	Museum_AVONET	Bioko	Cameroon		Mainland	F	18.4	11	5.6	4.8	26.1	86	15.4	70.6	17.9	60	NHMUK	CS
Chamaetylas poliocephala	Chamaetylas	Muscicapidae	Museum_AVONET	Bioko	Cameroon		Mainland	M	18.6										ZFMK	DH
Chamaetylas poliocephala	Chamaetylas	Muscicapidae	Museum_AVONET	Bioko	Cameroon		Mainland	M	16.9	9.7	5.4	4.3	26.5	85	11.8	73.2	13.9	59	NHMUK	CS
Chamaetylas poliocephala	Chamaetylas	Muscicapidae	Museum_AVONET	Bioko	Cameroon		Mainland	M	19.8	11.8	5.7	4.8	27.5	89	13.9	75.1	15.6	56	NHMUK	CS
Chamaetylas poliocephala	Chamaetylas	Muscicapidae	Museum_AVONET	Bioko	Cameroon		Mainland	M	21.4				28.3	93	15	78	16.1	62	ZFMK	LN
Chamaetylas poliocephala	Chamaetylas	Muscicapidae	Museum_AVONET	Bioko	Cameroon		Mainland	M	21.1				27.9	94	18	76	19.1	58	ZFMK	DH
Chamaetylas poliocephala	Chamaetylas	Muscicapidae	Museum_AVONET	Bioko	Cameroon		Mainland	F	19.5				26.6	88	15	73	17	54	ZFMK	DH
Chamaetylas poliocephala	Chamaetylas	Muscicapidae	Museum_AVONET	Bioko	Equatorial Guinea		Mainland	F	19.5				25.8	88	13	75	14.8	56	ZFMK	LN
Chamaetylas poliocephala	Chamaetylas	Muscicapidae	Museum_xx	Bioko	Ghana	Elmina	Mainland	M	16.1	9.6	4.8	4	24.5	93.7	19	74.7	20.2775	60	RMNH	MH
Chamaetylas poliocephala	Chamaetylas	Muscicapidae	Museum_xx	Bioko	Kenya	Kakamega Forest	Mainland	F	16.3	9.1	4.7	4.3	25.4	84.1	10.5	73.6	12.4851	51	RMNH	MH
Chamaetylas poliocephala	Chamaetylas	Muscicapidae	Museum_xx	Bioko	Kenya	Kakamega Forest	Mainland	F	16.8	9.2	4.8	4.2	26.3	81.7	12.3	69.4	15.0551	56	RMNH	MH
Chamaetylas poliocephala	Chamaetylas	Muscicapidae	Museum_xx	Bioko	Kenya	Kakamega Forest	Mainland	F	17.3	9.1	5.2	4	26	84.6	13.1	71.5	15.4846	54	RMNH	MH
Chamaetylas poliocephala	Chamaetylas	Muscicapidae	Museum_xx	Bioko	Kenya	Kakamega Forest	Mainland	M	16.9	8.7	4.9	4.3	25.9	86.9	13.9	73	15.9954	55	RMNH	MH
Chamaetylas poliocephala	Chamaetylas	Muscicapidae	Museum_xx	Bioko	Kenya	Kakamega Forest	Mainland	M	16.7	9.5	4.7	3.8	25.7	89.5	14.2	75.3	15.8659	53	RMNH	MH
Chamaetylas poliocephala	Chamaetylas	Muscicapidae	Museum_xx	Bioko	Kenya	Kakamega Forest	Mainland	M	17.2	9.6	4.9	4.2	24.7	89.2	14.5	74.7	16.2556	59	RMNH	MH
Chamaetylas poliocephala	Chamaetylas	Muscicapidae	Museum_xx	Bioko	Kenya	Kakamega Forest	Mainland	F	16.7	10.3	5	3.9	26.4	88.1	14.6	73.5	16.5721	59	RMNH	MH
Chamaetylas poliocephala	Chamaetylas	Muscicapidae	Museum_xx	Bioko	Kenya	Kakamega Forest	Mainland	M	17.6	9.8	4.9	4	24.8	90.1	15.3	74.8	16.9811	56	RMNH	MH
Chamaetylas poliocephala	Chamaetylas	Muscicapidae	Museum_xx	Bioko	Kenya	Kakamega Forest	Mainland	F	16	8.6	5.4	4.4	25.7	85.4	15.5	69.9	18.1499	53	RMNH	MH
Chamaetylas poliocephala	Chamaetylas	Muscicapidae	Museum_xx	Bioko	Kenya	Kakamega Forest	Mainland	M	16.9	9.9	4.8	4.3	26	87.8	17.6	70.2	20.0456	54	RMNH	MH
Chamaetylas poliocephala	Chamaetylas	Muscicapidae	Museum_xx	Bioko	Liberia	St. Paul River	Mainland	M	17.3	10.4	5.1	4.3	25.7	88	16.6	71.4	18.8636	60	RMNH	MH
Chamaetylas poliocephala	Chamaetylas	Muscicapidae	Museum_xx	Bioko	Liberia	Farmington River	Mainland	F	18.1	10.7	5.6	4.5	25.4	84.9	15.2	69.7	17.9034	54	RMNH	MH
Chlorophanes spiza	Chlorophanes	Thraupidae	Field_AVONET	Trinidad	Colombia		Mainland	M					20.6						Field2	LJCS
Chlorophanes spiza	Chlorophanes	Thraupidae	Field_AVONET	Trinidad	Colombia		Mainland	F	17.2		4.9		19.5	66				48	Field2	LJCS
Chlorophanes spiza	Chlorophanes	Thraupidae	Field_AVONET	Trinidad	Colombia		Mainland	F	15.3				20.6	78					Field2	LJCS
Chlorophanes spiza	Chlorophanes	Thraupidae	Field_AVONET	Trinidad	Colombia		Mainland	F	13.3				21	65					Field2	LJCS
Chlorophanes spiza	Chlorophanes	Thraupidae	Field_AVONET	Trinidad	Colombia		Mainland	F	16.6				21.7	67				54	Field2	LJCS
Chlorophanes spiza	Chlorophanes	Thraupidae	Field_AVONET	Trinidad	Colombia		Mainland	M	13.4				20.6	70				56	Field2	LJCS
Chlorophanes spiza	Chlorophanes	Thraupidae	Field_AVONET	Trinidad	Colombia		Mainland	M	15				22.2	70				56	Field2	LJCS
Chlorophanes spiza	Chlorophanes	Thraupidae	Field_AVONET	Trinidad	Colombia		Mainland	F	16					67				39	Field2	LJCS
Chlorophanes spiza	Chlorophanes	Thraupidae	Field_AVONET	Trinidad	Colombia		Mainland	M	14.5				21.4	72				49	Field2	LJCS
Chlorophanes spiza	Chlorophanes	Thraupidae	Field_AVONET	Trinidad	Colombia		Mainland	U	15.4		5.5	4.3	17.6	75				58	Field2	LJCS
Chlorophanes spiza	Chlorophanes	Thraupidae	Field_AVONET	Trinidad	Colombia		Mainland	F	16		4.5	5.9	20.2	68				47	Field2	LJCS
Chlorophanes spiza	Chlorophanes	Thraupidae	Field_AVONET	Trinidad	Colombia		Mainland	M	16.6		5.2	3	19.9	73				55	Field2	LJCS
Chlorophanes spiza	Chlorophanes	Thraupidae	Field_AVONET	Trinidad	Colombia		Mainland	M	13.1		5.2	5.1	24.4	70					Field2	LJCS
Chlorophanes spiza	Chlorophanes	Thraupidae	Field_AVONET	Trinidad	Colombia		Mainland	F	13.6		4.9	5.2	22.2	68				47	Field2	LJCS
Chlorophanes spiza	Chlorophanes	Thraupidae	Field_AVONET	Trinidad	Colombia		Mainland	F	13.6		4.7	5.3	22.8	67				47	Field2	LJCS
Chlorophanes spiza	Chlorophanes	Thraupidae	Field_AVONET	Trinidad	Costa Rica		Mainland	M		12.5	4.1	4.5	21.9	71				48	Field1	AMS
Chlorophanes spiza	Chlorophanes	Thraupidae	Field_AVONET	Trinidad	Costa Rica		Mainland	F		13	4.6	5	19.1	64.5				41	Field1	AMR
Chlorophanes spiza	Chlorophanes	Thraupidae	Field_AVONET	Trinidad	Costa Rica		Mainland	F		11.3	4	4.1	20.5	64.5				42	Field1	AMS
Chlorophanes spiza	Chlorophanes	Thraupidae	Field_AVONET	Trinidad	Costa Rica		Mainland	M		12.7	4.4	4.2	21.5	73				51	Field1	AMR
Chlorophanes spiza	Chlorophanes	Thraupidae	Field_AVONET	Trinidad	Peru		Mainland	M		11	4	4.5	17.8	69	21	48	30.4	45	Field1	CT
Chlorophanes spiza	Chlorophanes	Thraupidae	Field_AVONET	Trinidad	Peru		Mainland	M		10.4	4.1	4.2	18	69	17	52	24.6	49	Field1	CT
Chlorophanes spiza	Chlorophanes	Thraupidae	Museum_AVONET	Trinidad	Brazil		Mainland	M	15.1		4.9		17	66				45.4	UFPE	VL
Chlorophanes spiza	Chlorophanes	Thraupidae	Museum_AVONET	Trinidad	Brazil		Mainland	M	15.8		5.1		16.9	63.8				45.9	UFPE	VL
Chlorophanes spiza	Chlorophanes	Thraupidae	Museum_AVONET	Trinidad	Brazil		Mainland	M	15.3		4.7		17.4	69.4				50.3	UFPE	VL
Chlorophanes spiza	Chlorophanes	Thraupidae	Museum_AVONET	Trinidad	Brazil		Mainland	F	15.9		4.7		15.8	63.3				43.3	UFPE	VL
Chlorophanes spiza	Chlorophanes	Thraupidae	Museum_AVONET	Trinidad	Brazil		Mainland	M	14.3		4.8		16.3	67.7				47.8	UFPE	VL
Chlorophanes spiza	Chlorophanes	Thraupidae	Museum_AVONET	Trinidad	Brazil		Mainland	M	16.4		4.7		17.3	66.5				46.4	UFPE	VL
Chlorophanes spiza	Chlorophanes	Thraupidae	Museum_AVONET	Trinidad	Brazil		Mainland	M	16.8		4.8		15.9	68.9				47.2	UFPE	VL
Chlorophanes spiza	Chlorophanes	Thraupidae	Museum_AVONET	Trinidad	Brazil		Mainland	M	17.5		5.5		17.1	67.1				51.4	UFPE	VL
Chlorophanes spiza	Chlorophanes	Thraupidae	Museum_AVONET	Trinidad	Brazil		Mainland	M	16.1	10.5	3.8	3.7	17	68	15.8	52.2	23.2	49	MPEG	BDK
Chlorophanes spiza	Chlorophanes	Thraupidae	Museum_AVONET	Trinidad	Brazil		Mainland	F	17.3	11	4	3.5	17.6	62	15.8	46.2	25.5	47	MPEG	BDK
Chlorophanes spiza	Chlorophanes	Thraupidae	Museum_AVONET	Trinidad	Brazil		Mainland	F	17.1	10.8	3.8	3.7	16.2	62	16.3	45.7	26.3	46	MPEG	BDK
Chlorophanes spiza	Chlorophanes	Thraupidae	Museum_AVONET	Trinidad	Brazil		Mainland	M	16.3	10	3.9	3.9	17.2	69	17.5	51.5	25.4	47	MPEG	BDK
Chlorophanes spiza	Chlorophanes	Thraupidae	Museum_AVONET	Trinidad	Panama		Mainland	M	18.2	12.2	4	5.2	19	72	17.4	54.6	24.2	49	STRI	RJM
Chlorophanes spiza	Chlorophanes	Thraupidae	Museum_AVONET	Trinidad	Peru		Mainland	F	17.7				17.2	68	16	52	23.5	47	ZFMK	TT
Chlorophanes spiza	Chlorophanes	Thraupidae	Museum_AVONET	Trinidad	Peru		Mainland	M	16.5				16.2	70	16.5	53.5	23.6	47.5	ZFMK	TT
Chlorophanes spiza	Chlorophanes	Thraupidae	Museum_AVONET	Trinidad	Peru		Mainland	M	18				16.2	68.5	15	53.5	21.9	47	ZFMK	TT
Chlorophanes spiza	Chlorophanes	Thraupidae	Museum_AVONET	Trinidad	Peru		Mainland	F	17.6				16.1	66	15.5	50.5	23.5	45.5	ZFMK	TT
Chlorophanes spiza	Chlorophanes	Thraupidae	Museum_xx	Trinidad	Suriname	Baruba Creek	Mainland	M	17	10.4	4.5	3.5	17.3	65.8	14.5	51.3	22.0365	40	RMNH	MH
Chlorophanes spiza	Chlorophanes	Thraupidae	Museum_xx	Trinidad	Suriname	Brokopondo	Mainland	M	16.8	10.5	4.3	4	17.9	68	16.8	51.2	24.7059	47	RMNH	MH
Chlorophanes spiza	Chlorophanes	Thraupidae	Museum_xx	Trinidad	Suriname	Brokopondo	Mainland	M	17.1	10.8	4.5	4	17.5	67.8	16.9	50.9	24.9263	43	RMNH	MH
Chlorophanes spiza	Chlorophanes	Thraupidae	Museum_xx	Trinidad	Suriname	Phedra	Mainland	F	16.5	10.6	4.2	3.9	18	63.9	10.8	53.1	16.9014	44	RMNH	MH
Chlorophanes spiza	Chlorophanes	Thraupidae	Museum_xx	Trinidad	Suriname	Phedra	Mainland	M	18.1	11.9	4.3	3.9	19.4	66.3	12.3	54	18.552	47	RMNH	MH
Chlorophanes spiza	Chlorophanes	Thraupidae	Museum_xx	Trinidad	Suriname	Phedra	Mainland	F	17	10.4	4.2	3.8	17	61.7	13	48.7	21.0697	42	RMNH	MH
Chlorophanes spiza	Chlorophanes	Thraupidae	Museum_xx	Trinidad	Suriname	Phedra	Mainland	M	16.6	10.7	4.2	3.9	17.6	71.4	13.8	57.6	19.3277	43	RMNH	MH
Chlorophanes spiza	Chlorophanes	Thraupidae	Museum_xx	Trinidad	Suriname	Phedra	Mainland	F	17.3	10.9			17.4	68.3	16.9	51.4	24.7438	40	RMNH	MH
Chlorophanes spiza	Chlorophanes	Thraupidae	Museum_xx	Trinidad	Suriname	Rama Plantation	Mainland	F	16.9	10.8	4.5	3.8	16.2	63.1	12.1	51	19.1759	42	RMNH	MH
Chloropsis jerdoni	Chloropsis	Chloropseidae	Museum_AVONET	SriLanka	India		Mainland	F	21.8	12.7	4.6	3.8	18.4	83.5	11.4	72.1	13.7	75	NHMUK	CS
Chloropsis jerdoni	Chloropsis	Chloropseidae	Museum_AVONET	SriLanka	India		Mainland	F	22.5	13.2	5.2	4.6	19.2	90	16.1	73.9	17.9	104	NHMUK	PW
Chloropsis jerdoni	Chloropsis	Chloropseidae	Museum_AVONET	SriLanka	India		Mainland	F	21.3	12.3	4.8	3.9	20	81	9.5	71.5	11.7	76	NHMUK	CS
Chloropsis jerdoni	Chloropsis	Chloropseidae	Museum_AVONET	SriLanka	India		Mainland	M	22.6	13.3	4.8	3.8	20.7	89	12.9	76.1	14.5	70	NHMUK	CS
Chloropsis jerdoni	Chloropsis	Chloropseidae	Museum_AVONET	SriLanka	India		Mainland	M	22.1	13.1	4.9	4.4	17.4	84	11.3	72.7	13.5	68	NHMUK	CS
Chloropsis jerdoni	Chloropsis	Chloropseidae	Museum_AVONET	SriLanka	India		Mainland	F	21.4	13.3	5.1	4.6	18.2	84	13.1	71	15.6	69	NHMUK	PW
Chloropsis jerdoni	Chloropsis	Chloropseidae	Museum_xx	SriLanka	India	Malabar Coast	Mainland	F	20.3	12.2	4.9	4.1	19	80.1	12.4	67.7	15.4806	68	RMNH	MH
Chrysomma sinense	Chrysomma	Sylviidae	Museum_AVONET	SriLanka	India		Mainland	F	13.8	9	4.9	3.8	25.9	62	5.7	56.3	9.2	80	NHMUK	PW
Chrysomma sinense	Chrysomma	Sylviidae	Museum_AVONET	SriLanka	India		Mainland	F	13.4	8.8	4.9	3.9	26.2	64	5.1	58.9	8	82	NHMUK	PW
Chrysomma sinense	Chrysomma	Sylviidae	Museum_AVONET	SriLanka	India		Mainland	F	13.3	8.7	4.8	3.4	24.8	64	6.9	57.1	10.8	87	NHMUK	PW
Chrysomma sinense	Chrysomma	Sylviidae	Museum_AVONET	SriLanka	India		Mainland	F	12	7.2	5.2	3.5	26.3	62	4.6	57.4	7.4	84	NHMUK	PW
Chrysomma sinense	Chrysomma	Sylviidae	Museum_AVONET	SriLanka	Laos		Mainland	F	13.2	8.7	5.4	3.7	24.2	62	8.1	53.9	13.1	85	NHMUK	CV
Chrysomma sinense	Chrysomma	Sylviidae	Museum_AVONET	SriLanka	Thailand		Mainland	F	13.3	8.3	5.2	3.1	23.5	66	7.6	58.4	11.5	86	NHMUK	CV
Chrysomma sinense	Chrysomma	Sylviidae	Museum_AVONET	SriLanka	Vietnam		Mainland	M	13.6	7.9	5.3	3.3	24.4	65	6.6	58.4	10.2	87	NHMUK	CV
Chrysomma sinense	Chrysomma	Sylviidae	Museum_AVONET	SriLanka	Vietnam		Mainland	M	13.5	8.1	5.1	3.3	23.1	64	6.9	57.1	10.8	94	NHMUK	CV
Chrysomma sinense	Chrysomma	Sylviidae	Museum_xx	SriLanka	India	Darjeeling	Mainland	U	14.8	8.9	5.6	4.2	25.9	68.3	4.4	63.9	6.44217	93	RMNH	MH
Chrysomma sinense	Chrysomma	Sylviidae	Museum_xx	SriLanka	India		Mainland	U	13.7	7.9	5.1	4.4	27	64.5	4.8	59.7	7.44186	88	RMNH	MH
Chrysomma sinense	Chrysomma	Sylviidae	Museum_xx	SriLanka	India		Mainland	U	14.1	8.2	5.2	3.9	23.5	64.7	5.8	58.9	8.96445	73	RMNH	MH
Chrysomus icterocephalus	Chrysomus	Icteridae	Museum_AVONET	Trinidad	Guyana		Mainland	M	21	14	7.3	5.3	27.8	93	16.3	76.7	17.5	73	NHMUK	CS
Chrysomus icterocephalus	Chrysomus	Icteridae	Museum_xx	Trinidad	Suriname	Paramaribo	Mainland	F	19.5	12.5			25.1	78.7	9.8	68.9	12.4524	63	RMNH	MH
Chrysomus icterocephalus	Chrysomus	Icteridae	Museum_xx	Trinidad	Suriname	Paramaribo	Mainland	M	21.3	14.2	7.2	5.3	24.9	87.2	10.3	76.9	11.8119	62	RMNH	MH
Chrysomus icterocephalus	Chrysomus	Icteridae	Museum_xx	Trinidad	Suriname	Paramaribo	Mainland	M	20.8	13.9	6.9	5.3	26.7	86.3	11.4	74.9	13.2097	64	RMNH	MH
Chrysomus icterocephalus	Chrysomus	Icteridae	Museum_xx	Trinidad	Suriname		Mainland	F	20	12.9		5.5	25.8	83.7				66	RMNH	MH
Cinclus pallasii	Cinclus	Cinclidae	Museum_AVONET	Taiwan	South Korea		Mainland	F	22.9	13.3	4.7	3.8	28.4	96	27.3	68.7	28.4	64	NHMUK	CS
Cinclus pallasii	Cinclus	Cinclidae	Museum_AVONET	Taiwan	South Korea		Mainland	M	22.9	13.4	5.3	3.8	30.8	102	29.9	72.1	29.3	74	NHMUK	CS
Cinclus pallasii	Cinclus	Cinclidae	Museum_AVONET	Taiwan	South Korea		Mainland	M	23.3	13.2	5.3	3.9	31.4	100	26.9	73.1	26.9	67	NHMUK	CS
Cinclus pallasii	Cinclus	Cinclidae	Museum_AVONET	Taiwan	South Korea		Mainland	F	23.2	13.4	5.4	3.3	30.3	99	26.8	72.2	27.1	60	NHMUK	CS
Cinclus pallasii	Cinclus	Cinclidae	Museum_xx	Taiwan	China	Kashgar	Mainland	F			4.8	3.4	29.1	97.2	24.7	72.5	25.4115	56	RMNH	MH
Cinclus pallasii	Cinclus	Cinclidae	Museum_xx	Taiwan	India	Darjeeling	Mainland	U	22.6	13.7	4.3	3.6	27.9	91.6	24.4	67.2	26.6376	66	RMNH	MH
Cinclus pallasii	Cinclus	Cinclidae	Museum_xx	Taiwan	India	Panamic	Mainland	M	22.3	11.7	4.5	3.2	28.5	93.7	22.2	71.5	23.6926	52	RMNH	MH
Cinclus pallasii	Cinclus	Cinclidae	Museum_xx	Taiwan	Kazakhstan	Aksu-Jabagly	Mainland	M	24.8	14.6	5.2	3.4	28.7	103.5	23.5	80	22.7053	56	RMNH	MH
Cinclus pallasii	Cinclus	Cinclidae	Museum_xx	Taiwan	Russia	Londoko	Mainland	M	20.4	11.4	5.5	4	26.9	99.5	22.4	77.1	22.5126	67	RMNH	MH
Cinnyris asiaticus	Cinnyris	Nectariniidae	Museum_AVONET	SriLanka	India		Mainland	F	18.7	15.2	3.3	3.7	14.4	52	9.1	42.9	17.5	37	NHMUK	CS
Cinnyris asiaticus	Cinnyris	Nectariniidae	Museum_AVONET	SriLanka	India		Mainland	F	21.2	14.5	3.6	3.4	14	53	9.8	43.2	18.5	30	NHMUK	CS
Cinnyris asiaticus	Cinnyris	Nectariniidae	Museum_AVONET	SriLanka	India		Mainland	M	19.4	14	3.1	3.8	14.6	56	13.9	42.1	24.8	34	NHMUK	PW
Cinnyris asiaticus	Cinnyris	Nectariniidae	Museum_AVONET	SriLanka	India		Mainland	M	20.9	16	3.2	3.8	14.9	57	12	45.1	21.1	38	NHMUK	PW
Cinnyris asiaticus	Cinnyris	Nectariniidae	Museum_AVONET	SriLanka	India		Mainland	M	19.9	15	3.2	3.7	14.2	52.5	9.2	43.3	17.5	34	NHMUK	CS
Cinnyris asiaticus	Cinnyris	Nectariniidae	Museum_AVONET	SriLanka	India		Mainland	M	20.8	14.9	2.9	3.6	14.2	54	11.8	42.3	21.9	39	NHMUK	PW
Cinnyris asiaticus	Cinnyris	Nectariniidae	Museum_AVONET	SriLanka	India		Mainland	M	19.7	14.4	3.2	3.8	13.4	55	11.9	43.1	21.6	32	NHMUK	PW
Cinnyris asiaticus	Cinnyris	Nectariniidae	Museum_AVONET	SriLanka	India		Mainland	M	20.9	15.2	3	3.8	14.4	56	12.3	43.7	22	35	NHMUK	PW
Cinnyris asiaticus	Cinnyris	Nectariniidae	Museum_AVONET	SriLanka	India		Mainland	M	19.2	13.4	3.4	3.8	14.8	55	9.7	45.3	17.6	40	NHMUK	CS
Cinnyris asiaticus	Cinnyris	Nectariniidae	Museum_AVONET	SriLanka	India		Mainland	M	20	14.9	3.2	3.3	15.4	57	11.4	45.6	20	36	NHMUK	PW
Cinnyris asiaticus	Cinnyris	Nectariniidae	Museum_xx	SriLanka	India		Mainland	M				3.7	14.9	57.8	11	46.8	19.0311	26	RMNH	MH
Cinnyris asiaticus	Cinnyris	Nectariniidae	Museum_xx	SriLanka	Nepal		Mainland	F			3.1	3.6	13.6	50.5	8.1	42.4	16.0396	37	RMNH	MH
Cinnyris asiaticus	Cinnyris	Nectariniidae	Museum_xx	SriLanka	Nepal		Mainland	F	18.3	13.5	3.2	3.7	14.8	55.3	9.4	45.9	16.9982	35	RMNH	MH
Cinnyris chloropygius	Cinnyris	Nectariniidae	Field_AVONET	Bioko	Ghana		Mainland	U	17.2	14.4	2.6	3.1	14.7	43	6.4	36.6	14.9	29	Field1	NNDA
Cinnyris chloropygius	Cinnyris	Nectariniidae	Museum_AVONET	Bioko	Democratic Republic of the Congo		Mainland	M	21.3	16.3	3	3.4	15.2	51	6.4	44.6	12.5	35	NHMUK	PW
Cinnyris chloropygius	Cinnyris	Nectariniidae	Museum_AVONET	Bioko	Democratic Republic of the Congo		Mainland	M	20.9	16.3	2.9	3	15.8	51	7.7	43.3	15.1	38	NHMUK	PW
Cinnyris chloropygius	Cinnyris	Nectariniidae	Museum_AVONET	Bioko	Equatorial Guinea		Mainland	M	21.8	16.7	2.8	3.3	15.6	47	5.4	41.6	11.5	31	NHMUK	PW
Cinnyris chloropygius	Cinnyris	Nectariniidae	Museum_AVONET	Bioko	Equatorial Guinea		Mainland	M	19.5	15.4	2.9	3.3	15.1	49	8.6	40.4	17.6	32	NHMUK	PW
Cinnyris chloropygius	Cinnyris	Nectariniidae	Museum_AVONET	Bioko	Equatorial Guinea		Mainland	M	22.1	17	3.1	3.3	16.1	49	5.6	43.4	11.4	35	NHMUK	PW
Cinnyris chloropygius	Cinnyris	Nectariniidae	Museum_AVONET	Bioko	Equatorial Guinea		Mainland	M	18.8	13.8	2.4	3.2	14.2	51	10.2	40.8	20	29	NHMUK	PW
Cinnyris chloropygius	Cinnyris	Nectariniidae	Museum_AVONET	Bioko	Nigeria		Mainland	F	18.8	14.1	2.4	2.9	13.7	43	6.1	36.9	14.2	26	NHMUK	CS
Cinnyris chloropygius	Cinnyris	Nectariniidae	Museum_AVONET	Bioko	Nigeria		Mainland	M	19.5	14.8	2.5	2.9	14.3	45	6.6	38.4	14.7	32	NHMUK	CS
Cinnyris chloropygius	Cinnyris	Nectariniidae	Museum_AVONET	Bioko	Nigeria		Mainland	M	19.7	14.8	2.3	2.9	14.5	48	6.7	41.3	14	37	NHMUK	CS
Cinnyris chloropygius	Cinnyris	Nectariniidae	Museum_xx	Bioko	Democratic Republic of the Congo	Kimpoko	Mainland	M	19.7	14.9	2.6	2.7	14.6	51.2	8.8	42.4	17.1875	36	RMNH	MH
Cinnyris chloropygius	Cinnyris	Nectariniidae	Museum_xx	Bioko	Liberia	Cape Jarjee	Mainland	F	16.5	11.3	2.8	3	15.1	49	6.7	42.3	13.6735		RMNH	MH
Cinnyris chloropygius	Cinnyris	Nectariniidae	Museum_xx	Bioko	Liberia	Grand Cape Mount	Mainland	M	18.4	13.7	2.7	3.1	14.7	45	6.3	38.7	14	31	RMNH	MH
Cinnyris chloropygius	Cinnyris	Nectariniidae	Museum_xx	Bioko	Liberia	Grand Cape Mount	Mainland	M	20.1	14	2.6	3.1	15.8	46.3	7.5	38.8	16.1987	31	RMNH	MH
Cinnyris chloropygius	Cinnyris	Nectariniidae	Museum_xx	Bioko	Liberia	Grand Cape Mount	Mainland	F	16.2	12.5	2.7	2.9	14.5	48.1	8.7	39.4	18.0873	30	RMNH	MH
Cinnyris chloropygius	Cinnyris	Nectariniidae	Museum_xx	Bioko	Liberia	Robertsport	Mainland	M	19.3	14.4	2.7	2.7	14.8	46.9	6.4	40.5	13.6461		RMNH	MH
Cinnyris lotenius	Cinnyris	Nectariniidae	Museum_AVONET	SriLanka	India		Mainland	M	24.5	21.1	3.2	3.7	14.6	55	8.7	46.3	15.8	35	NHMUK	PW
Cinnyris lotenius	Cinnyris	Nectariniidae	Museum_AVONET	SriLanka	India		Mainland	M	28.4	22.7	3.3	4.1	15	56	10.1	45.9	18	37	NHMUK	PW
Cinnyris lotenius	Cinnyris	Nectariniidae	Museum_AVONET	SriLanka	India		Mainland	M	29.7	23.6	3.7	3.8	15.1	61	9.3	51.7	15.2	40	NHMUK	PW
Cinnyris lotenius	Cinnyris	Nectariniidae	Museum_AVONET	SriLanka	India		Mainland	M	28.9	22.4	3.7	4.1	15.2	57	8.3	48.8	14.6	36	NHMUK	PW
Cinnyris minullus	Cinnyris	Nectariniidae	Field_AVONET	Bioko	Equatorial Guinea		Mainland	F						49				35	Field1	LLP
Cinnyris minullus	Cinnyris	Nectariniidae	Field_AVONET	Bioko	Ghana		Mainland	M	20	14	2.6	2.8		47	5	42	10.6	30	Field1	NNDA
Cinnyris minullus	Cinnyris	Nectariniidae	Museum_AVONET	Bioko	Cameroon		Mainland	F	16.7	12.5	2.5	2.5	13.8	44	6.6	37.4	15	30	NHMUK	CS
Cinnyris minullus	Cinnyris	Nectariniidae	Museum_AVONET	Bioko	Cameroon		Mainland	M	17.5	13.7	2.4	2.6	13.1	45	6.8	38.2	15.1	28	NHMUK	CS
Cinnyris minullus	Cinnyris	Nectariniidae	Museum_AVONET	Bioko	Cameroon		Mainland	F	16	12.6	2.2	2.5	13	46	7	39	15.2	27	NHMUK	CS
Cinnyris minullus	Cinnyris	Nectariniidae	Museum_AVONET	Bioko	Cameroon		Mainland	M	16.9	11.8	2.5	2.5	13.5	46	7.4	38.6	16.1	32	NHMUK	CS
Cinnyris reichenowi	Cinnyris	Nectariniidae	Museum_AVONET	Bioko	Cameroon		Mainland	M	19.8	14.1	3	3.5	16.3	59	9.8	49.2	16.6	43	NHMUK	PW
Cinnyris reichenowi	Cinnyris	Nectariniidae	Museum_AVONET	Bioko	Cameroon		Mainland	M	17.5	13.4	2.9	3.3	15.9	56	9.8	46.2	17.5	40	NHMUK	PW
Cinnyris reichenowi	Cinnyris	Nectariniidae	Museum_AVONET	Bioko	Cameroon		Mainland	F	18.6	13.5	2.6	3.1	17	53	8.3	44.7	15.7	39	NHMUK	CS
Cinnyris reichenowi	Cinnyris	Nectariniidae	Museum_AVONET	Bioko	Cameroon		Mainland	F	18.5	12.6	2.6	3.2	16.2	53	8.3	44.7	15.7	38	NHMUK	CS
Cinnyris reichenowi	Cinnyris	Nectariniidae	Museum_AVONET	Bioko	Cameroon		Mainland	M	22.4	15.6	3.2	3.2	17.2	59	10.4	48.6	17.6	43	NHMUK	CS
Cinnyris reichenowi	Cinnyris	Nectariniidae	Museum_AVONET	Bioko	Cameroon		Mainland	M	20.2	14.7	2.8	3.5	16.9	56	9.5	46.5	17	40	NHMUK	CS
Cinnyris reichenowi	Cinnyris	Nectariniidae	Museum_AVONET	Bioko	Equatorial Guinea		Mainland	M	19.8	13.8	2.9	3.6	16.9	58	10.3	47.7	17.8	39	NHMUK	PW
Cinnyris reichenowi	Cinnyris	Nectariniidae	Museum_AVONET	Bioko	Equatorial Guinea		Mainland	M	19.8	14	2.8	3.9	18.2	58	12.7	45.3	21.9	42	NHMUK	PW
Cinnyris reichenowi	Cinnyris	Nectariniidae	Museum_AVONET	Bioko	Equatorial Guinea		Mainland	M	19.9	13.6	2.9	3.9	17.2	60	8.4	51.6	14	42	NHMUK	PW
Cinnyris reichenowi	Cinnyris	Nectariniidae	Museum_AVONET	Bioko	United Republic of Tanzania		Mainland	F	24.2				16	65	10	55	15.4	49	ZFMK	LB
Cinnyris reichenowi	Cinnyris	Nectariniidae	Museum_AVONET	Bioko	United Republic of Tanzania		Mainland	M	26.7				15	76.5	14	62.5	18.3		ZFMK	LB
Cinnyris reichenowi	Cinnyris	Nectariniidae	Museum_AVONET	Bioko	United Republic of Tanzania		Mainland	F	23.8				15.4	65.5	9	56.5	13.7	54	ZFMK	LB
Cnemotriccus fuscatus	Cnemotriccus	Tyrannidae	Museum_AVONET	Trinidad	Argentina		Mainland	M	14.5		4.4	4.4	17.2	68				63	LSUMZ	ED
Cnemotriccus fuscatus	Cnemotriccus	Tyrannidae	Museum_AVONET	Trinidad	Argentina		Mainland	F	11.8		4.5	5.4	18.2	60				60	LSUMZ	ED
Cnemotriccus fuscatus	Cnemotriccus	Tyrannidae	Museum_AVONET	Trinidad	Argentina		Mainland	M	12.9		4.2	5	19	68				60	LSUMZ	ED
Cnemotriccus fuscatus	Cnemotriccus	Tyrannidae	Museum_AVONET	Trinidad	Argentina		Mainland	M	13.3		4.1	5	19.5	72.3				64	YPM	KZ
Cnemotriccus fuscatus	Cnemotriccus	Tyrannidae	Museum_AVONET	Trinidad	Argentina		Mainland	M	12.8		4.1	5	18.2	69.8				66	YPM	KZ
Cnemotriccus fuscatus	Cnemotriccus	Tyrannidae	Museum_AVONET	Trinidad	Argentina		Mainland	M	14.5		4.4	4.6	19.6	67.6				64	YPM	KZ
Cnemotriccus fuscatus	Cnemotriccus	Tyrannidae	Museum_AVONET	Trinidad	Bolivia		Mainland	M	13.5		3.6	5.1	19.3	70				61	LSUMZ	ED
Cnemotriccus fuscatus	Cnemotriccus	Tyrannidae	Museum_AVONET	Trinidad	Bolivia		Mainland	M	13		3.5	5.3	18.8	70				65	LSUMZ	ED
Cnemotriccus fuscatus	Cnemotriccus	Tyrannidae	Museum_AVONET	Trinidad	Bolivia		Mainland	F	11.8		3.8	4.9	20	64				58	LSUMZ	ED
Cnemotriccus fuscatus	Cnemotriccus	Tyrannidae	Museum_AVONET	Trinidad	Bolivia		Mainland	M	12.7		3.7	5.3	19.2	70				65	LSUMZ	ED
Cnemotriccus fuscatus	Cnemotriccus	Tyrannidae	Museum_AVONET	Trinidad	Bolivia		Mainland	M	13.2		3.6	5.2	20	68				58	LSUMZ	ED
Cnemotriccus fuscatus	Cnemotriccus	Tyrannidae	Museum_AVONET	Trinidad	Bolivia		Mainland	M	12.3		4	5.1	17.6	70				63	LSUMZ	ED
Cnemotriccus fuscatus	Cnemotriccus	Tyrannidae	Museum_AVONET	Trinidad	Brazil		Mainland	M	14.4		4.4		16.7	70.8	11.3	59.6	15.9	68.2	UFPE	VL
Cnemotriccus fuscatus	Cnemotriccus	Tyrannidae	Museum_AVONET	Trinidad	Brazil		Mainland	U	14.2		4.7		16.2	68.9				66.7	UFPE	VL
Cnemotriccus fuscatus	Cnemotriccus	Tyrannidae	Museum_AVONET	Trinidad	Brazil		Mainland	M	12.2		4.1		17.6	61.8	9.9	51.9	16	67.3	UFPE	VL
Cnemotriccus fuscatus	Cnemotriccus	Tyrannidae	Museum_AVONET	Trinidad	Brazil		Mainland	M	16.7		4.5		17	83.4				78	UFPE	VL
Cnemotriccus fuscatus	Cnemotriccus	Tyrannidae	Museum_AVONET	Trinidad	Brazil		Mainland	F	17.9				20.6	80.4				78.9	UFPE	VL
Cnemotriccus fuscatus	Cnemotriccus	Tyrannidae	Museum_AVONET	Trinidad	Brazil		Mainland	F	15		4.9		22	64	11.3	52.7	17.6	71.1	UFPE	VL
Cnemotriccus fuscatus	Cnemotriccus	Tyrannidae	Museum_AVONET	Trinidad	Brazil		Mainland	M	12.4		3.9	5.4	18.6	67.1				64	YPM	KZ
Cnemotriccus fuscatus	Cnemotriccus	Tyrannidae	Museum_AVONET	Trinidad	Brazil		Mainland	M	14.4		4	5.6	17.2	65.6				63	YPM	KZ
Cnemotriccus fuscatus	Cnemotriccus	Tyrannidae	Museum_AVONET	Trinidad	Brazil		Mainland	F	13.7		3.8	5.6	17.3	64.5				58	YPM	KZ
Cnemotriccus fuscatus	Cnemotriccus	Tyrannidae	Museum_AVONET	Trinidad	Brazil		Mainland	M	13.8		4	5.4	18	68.6				63	YPM	KZ
Cnemotriccus fuscatus	Cnemotriccus	Tyrannidae	Museum_AVONET	Trinidad	Brazil		Mainland	M	13.4		4.3	5.3	19.2	70.7				67	YPM	KZ
Cnemotriccus fuscatus	Cnemotriccus	Tyrannidae	Museum_AVONET	Trinidad	Brazil		Mainland	M	16.3	10	4	5.9	18.9	62	8.9	53.1	14.4	64	MPEG	BDK
Cnemotriccus fuscatus	Cnemotriccus	Tyrannidae	Museum_AVONET	Trinidad	Brazil		Mainland	M	16.5	10.4	4.9	5.1	18.1	62	5.9	56.1	9.5	65	MPEG	BDK
Cnemotriccus fuscatus	Cnemotriccus	Tyrannidae	Museum_AVONET	Trinidad	Brazil		Mainland	F	15.5	9.8	4	5.3	17.5	62	7.5	54.5	12.1	61	MPEG	BDK
Cnemotriccus fuscatus	Cnemotriccus	Tyrannidae	Museum_AVONET	Trinidad	Brazil		Mainland	M	13.7	8.8	4.1	5.3	17.7	63	8.1	54.9	12.9	59	MPEG	BDK
Cnemotriccus fuscatus	Cnemotriccus	Tyrannidae	Museum_AVONET	Trinidad	Brazil		Mainland	F	12.8		4.2	5.7	18.5	66				58	LSUMZ	ED
Cnemotriccus fuscatus	Cnemotriccus	Tyrannidae	Museum_AVONET	Trinidad	Brazil		Mainland	M	14		3.8	5.3	19.5	70				65	LSUMZ	ED
Cnemotriccus fuscatus	Cnemotriccus	Tyrannidae	Museum_AVONET	Trinidad	Brazil		Mainland	M	12.8		4	5.6	17.7	68.9				63	YPM	KZ
Cnemotriccus fuscatus	Cnemotriccus	Tyrannidae	Museum_AVONET	Trinidad	Brazil		Mainland	M	14.4		4.3	4.9	17.5	67				60	YPM	KZ
Cnemotriccus fuscatus	Cnemotriccus	Tyrannidae	Museum_AVONET	Trinidad	Brazil		Mainland	F	14		3.9	5.9	18.6	67.6				59	YPM	KZ
Cnemotriccus fuscatus	Cnemotriccus	Tyrannidae	Museum_AVONET	Trinidad	Brazil		Mainland	U	13.3		4.1	5.1	17.7	68				62	YPM	KZ
Cnemotriccus fuscatus	Cnemotriccus	Tyrannidae	Museum_AVONET	Trinidad	Brazil		Mainland	U	14.4		4.4	5.2	17.7	70				63	YPM	KZ
Cnemotriccus fuscatus	Cnemotriccus	Tyrannidae	Museum_AVONET	Trinidad	Brazil		Mainland	U	14.7		4	4.9	18.8	68				64	NHMUK	JAT
Cnemotriccus fuscatus	Cnemotriccus	Tyrannidae	Museum_AVONET	Trinidad	Brazil		Mainland	U	13		4.1	4.8	17.8	71				65	NHMUK	JAT
Cnemotriccus fuscatus	Cnemotriccus	Tyrannidae	Museum_AVONET	Trinidad	Brazil		Mainland	U	13.8		3.8	5.2	17.8	63				66	NHMUK	JAT
Cnemotriccus fuscatus	Cnemotriccus	Tyrannidae	Museum_AVONET	Trinidad	Brazil		Mainland	U	14.2		3.7	5	19	72				68	NHMUK	JAT
Cnemotriccus fuscatus	Cnemotriccus	Tyrannidae	Museum_AVONET	Trinidad	Brazil		Mainland	U	14.4		4	5.3	19	64				57	NHMUK	JAT
Cnemotriccus fuscatus	Cnemotriccus	Tyrannidae	Museum_AVONET	Trinidad	Brazil		Mainland	U	13		3.6	4.6	19.1	69				67	NHMUK	JAT
Cnemotriccus fuscatus	Cnemotriccus	Tyrannidae	Museum_AVONET	Trinidad	Brazil		Mainland	U	13.2		3.6	4.8	18	64				63	NHMUK	JAT
Cnemotriccus fuscatus	Cnemotriccus	Tyrannidae	Museum_AVONET	Trinidad	Brazil		Mainland	U	15		4.2	4.6	19	73				68	NHMUK	JAT
Cnemotriccus fuscatus	Cnemotriccus	Tyrannidae	Museum_AVONET	Trinidad	Brazil		Mainland	U	15		4.2	6	18.4	64				62	NHMUK	JAT
Cnemotriccus fuscatus	Cnemotriccus	Tyrannidae	Museum_AVONET	Trinidad	Brazil		Mainland	U	13.4		3.9	5.9	16.6	69				70	NHMUK	JAT
Cnemotriccus fuscatus	Cnemotriccus	Tyrannidae	Museum_AVONET	Trinidad	Colombia		Mainland	F	15.2		4.1	5.9	15.4	64				69.8	MCZ	FR
Cnemotriccus fuscatus	Cnemotriccus	Tyrannidae	Museum_AVONET	Trinidad	French Guyana		Mainland	F	12		4.1	5.2	16.2	62.1				57	YPM	KZ
Cnemotriccus fuscatus	Cnemotriccus	Tyrannidae	Museum_AVONET	Trinidad	French Guyana		Mainland	M	13		4.3	5.5	17.4	68.7				62	YPM	KZ
Cnemotriccus fuscatus	Cnemotriccus	Tyrannidae	Museum_AVONET	Trinidad	French Guyana		Mainland	F	13.6		4	5.3	17.2	63.4				60	YPM	KZ
Cnemotriccus fuscatus	Cnemotriccus	Tyrannidae	Museum_AVONET	Trinidad	Guyana		Mainland	U	13.4		3.9	5.8		66				58	NHMUK	JAT
Cnemotriccus fuscatus	Cnemotriccus	Tyrannidae	Museum_AVONET	Trinidad	Guyana		Mainland	U	14.2		4	5.4	18.9	66				60	NHMUK	JAT
Cnemotriccus fuscatus	Cnemotriccus	Tyrannidae	Museum_AVONET	Trinidad	Guyana		Mainland	U	15		4	5.6	19.1	70				67	NHMUK	JAT
Cnemotriccus fuscatus	Cnemotriccus	Tyrannidae	Museum_AVONET	Trinidad	Guyana		Mainland	U	13.8		4.2	6.2	19.2	70				66	NHMUK	JAT
Cnemotriccus fuscatus	Cnemotriccus	Tyrannidae	Museum_AVONET	Trinidad	Guyana		Mainland	U	13.8		4.1	5.4	18.6	62				59	NHMUK	JAT
Cnemotriccus fuscatus	Cnemotriccus	Tyrannidae	Museum_AVONET	Trinidad	Guyana		Mainland	U	13.7		3.6	5	17.2	65				67	NHMUK	JAT
Cnemotriccus fuscatus	Cnemotriccus	Tyrannidae	Museum_AVONET	Trinidad	Guyana		Mainland	U	14.3		4	5.6	18.8	69				62	NHMUK	JAT
Cnemotriccus fuscatus	Cnemotriccus	Tyrannidae	Museum_AVONET	Trinidad	Guyana		Mainland	U	14.5		3.9	5.5	18.9	66				63	NHMUK	JAT
Cnemotriccus fuscatus	Cnemotriccus	Tyrannidae	Museum_AVONET	Trinidad	Guyana		Mainland	U	14.2		3.8	5.2	17.9	72				68	NHMUK	JAT
Cnemotriccus fuscatus	Cnemotriccus	Tyrannidae	Museum_AVONET	Trinidad	Guyana		Mainland	U					19.1	73				69	NHMUK	JAT
Cnemotriccus fuscatus	Cnemotriccus	Tyrannidae	Museum_AVONET	Trinidad	Guyana		Mainland	U	14.7		4	5.8	19.4	68				64	NHMUK	JAT
Cnemotriccus fuscatus	Cnemotriccus	Tyrannidae	Museum_AVONET	Trinidad	Guyana		Mainland	U	13.3		3.7	5.4	17.6	60				55	NHMUK	JAT
Cnemotriccus fuscatus	Cnemotriccus	Tyrannidae	Museum_AVONET	Trinidad	Paraguay		Mainland	U	13.6		4.1		18.3	67				64	NHMUK	JAT
Cnemotriccus fuscatus	Cnemotriccus	Tyrannidae	Museum_AVONET	Trinidad	Paraguay		Mainland	U	14.2		3.8	5.2	20	69				66	NHMUK	JAT
Cnemotriccus fuscatus	Cnemotriccus	Tyrannidae	Museum_AVONET	Trinidad	Paraguay		Mainland	U	13.3		3.7	5.2	20.2	73				67	NHMUK	JAT
Cnemotriccus fuscatus	Cnemotriccus	Tyrannidae	Museum_AVONET	Trinidad	Peru		Mainland	M	13.6		3.7	5	18.7	67.7				60	YPM	KZ
Cnemotriccus fuscatus	Cnemotriccus	Tyrannidae	Museum_AVONET	Trinidad	Peru		Mainland	M	13.3		4.2	5.9	19.3	64				57	LSUMZ	ED
Cnemotriccus fuscatus	Cnemotriccus	Tyrannidae	Museum_AVONET	Trinidad	Peru		Mainland	M	12.9		4.4	5.8	19.2	64				54	LSUMZ	ED
Cnemotriccus fuscatus	Cnemotriccus	Tyrannidae	Museum_AVONET	Trinidad	Peru		Mainland	F	13.3		3.7	5.7	15	59				54	LSUMZ	ED
Cnemotriccus fuscatus	Cnemotriccus	Tyrannidae	Museum_AVONET	Trinidad	Peru		Mainland	M	14.1		4.4	5.5	20	63				57	LSUMZ	ED
Cnemotriccus fuscatus	Cnemotriccus	Tyrannidae	Museum_AVONET	Trinidad	Peru		Mainland	F	12		4	5.4	18.5	57				54	LSUMZ	ED
Cnemotriccus fuscatus	Cnemotriccus	Tyrannidae	Museum_AVONET	Trinidad	Peru		Mainland	F	13.5		4.3	5.5	17.2	61				54	LSUMZ	ED
Cnemotriccus fuscatus	Cnemotriccus	Tyrannidae	Museum_AVONET	Trinidad	Peru		Mainland	M	14.2		4.5	5.5	17.5	62				57	LSUMZ	ED
Cnemotriccus fuscatus	Cnemotriccus	Tyrannidae	Museum_AVONET	Trinidad	Peru		Mainland	F	12.5		4	5.6	16.5	59				52	LSUMZ	ED
Cnemotriccus fuscatus	Cnemotriccus	Tyrannidae	Museum_AVONET	Trinidad	Peru		Mainland	M	13.3		3.8	6.1	16.8	65				55	LSUMZ	ED
Cnemotriccus fuscatus	Cnemotriccus	Tyrannidae	Museum_AVONET	Trinidad	Peru		Mainland	M	13		3.9	5.2	19.5	66				58	LSUMZ	ED
Cnemotriccus fuscatus	Cnemotriccus	Tyrannidae	Museum_AVONET	Trinidad	Peru		Mainland	M	13.1		3.4	5.7	16	63				54	LSUMZ	ED
Cnemotriccus fuscatus	Cnemotriccus	Tyrannidae	Museum_AVONET	Trinidad	Peru		Mainland	F	12.4		3.4	5.7	16.4	57				55	LSUMZ	ED
Cnemotriccus fuscatus	Cnemotriccus	Tyrannidae	Museum_AVONET	Trinidad	Peru		Mainland	M	13.2		3.7	6	18.2	62				58	LSUMZ	ED
Cnemotriccus fuscatus	Cnemotriccus	Tyrannidae	Museum_AVONET	Trinidad	Peru		Mainland	M	13.5		3.9	5.4	18.3	67				58	LSUMZ	ED
Cnemotriccus fuscatus	Cnemotriccus	Tyrannidae	Museum_AVONET	Trinidad	Peru		Mainland	U	13.2		4.2	5.6	17.8	58				55	NHMUK	JAT
Cnemotriccus fuscatus	Cnemotriccus	Tyrannidae	Museum_AVONET	Trinidad	Venezuela		Mainland	F	12.1		3.9	4.9	16.1	62				59	YPM	KZ
Cnemotriccus fuscatus	Cnemotriccus	Tyrannidae	Museum_AVONET	Trinidad	Venezuela		Mainland	U			4	5.3	17.5	59				57	NHMUK	JAT
Cnemotriccus fuscatus	Cnemotriccus	Tyrannidae	Museum_xx	Trinidad	Suriname	Commewijne	Mainland	M	14.6	8.6	3.8	5.3	15.8	59.4	8.5	50.9	14.3098	52	RMNH	MH
Cnemotriccus fuscatus	Cnemotriccus	Tyrannidae	Museum_xx	Trinidad	Suriname	Paramaribo	Mainland	U	14.8	9.8	4.3	5.6	18.2	61.5	5.7	55.8	9.26829	64	RMNH	MH
Cnemotriccus fuscatus	Cnemotriccus	Tyrannidae	Museum_xx	Trinidad	Suriname	Paramaribo	Mainland	M	13.8	9.4	4.3	5.1	17.7	65	6.4	58.6	9.84615	65	RMNH	MH
Cnemotriccus fuscatus	Cnemotriccus	Tyrannidae	Museum_xx	Trinidad	Suriname	Paramaribo	Mainland	M	16	10.1	4.2	4.9	17.9	66.2	7.7	58.5	11.6314		RMNH	MH
Cnemotriccus fuscatus	Cnemotriccus	Tyrannidae	Museum_xx	Trinidad	Suriname	Paramaribo	Mainland	M	15.5	9.3	3.9		18.9	65.3	7.9	57.4	12.098	56	RMNH	MH
Cnemotriccus fuscatus	Cnemotriccus	Tyrannidae	Museum_xx	Trinidad	Suriname	Paramaribo	Mainland	F	15.5	9.7	4.2	5.4	19	65	8.2	56.8	12.6154	63	RMNH	MH
Coereba flaveola	Coereba	Thraupidae	Field_AVONET	Trinidad	Colombia		Mainland	U	14.1				16.9	51.5				35	Field2	LJCS
Coereba flaveola	Coereba	Thraupidae	Field_AVONET	Trinidad	Colombia		Mainland	U	13.8				20.7	50				37	Field2	LJCS
Coereba flaveola	Coereba	Thraupidae	Field_AVONET	Trinidad	Colombia		Mainland	U	13.5				19.3	51				36	Field2	LJCS
Coereba flaveola	Coereba	Thraupidae	Field_AVONET	Trinidad	Colombia		Mainland	U	15.6				17.1	53					Field2	LJCS
Coereba flaveola	Coereba	Thraupidae	Field_AVONET	Trinidad	Colombia		Mainland	U	13.2				17.1	56					Field2	LJCS
Coereba flaveola	Coereba	Thraupidae	Field_AVONET	Trinidad	Colombia		Mainland	U	11.7				17.7	56					Field2	LJCS
Coereba flaveola	Coereba	Thraupidae	Field_AVONET	Trinidad	Colombia		Mainland	U					14.5	50					Field2	LJCS
Coereba flaveola	Coereba	Thraupidae	Field_AVONET	Trinidad	Colombia		Mainland	U	13.4				18.3	56				32	Field2	LJCS
Coereba flaveola	Coereba	Thraupidae	Field_AVONET	Trinidad	Colombia		Mainland	U	14.3				15.1	51				30	Field2	LJCS
Coereba flaveola	Coereba	Thraupidae	Field_AVONET	Trinidad	Colombia		Mainland	U	12.8				18.5					35	Field2	LJCS
Coereba flaveola	Coereba	Thraupidae	Field_AVONET	Trinidad	Colombia		Mainland	U	13.9				17.9	51				30	Field2	LJCS
Coereba flaveola	Coereba	Thraupidae	Field_AVONET	Trinidad	Colombia		Mainland	U	14.2				16.8	57				39	Field2	LJCS
Coereba flaveola	Coereba	Thraupidae	Field_AVONET	Trinidad	Colombia		Mainland	U	13.6				18.6	52				33	Field2	LJCS
Coereba flaveola	Coereba	Thraupidae	Field_AVONET	Trinidad	Colombia		Mainland	U	14.8				16.8	46				31	Field2	LJCS
Coereba flaveola	Coereba	Thraupidae	Field_AVONET	Trinidad	Colombia		Mainland	U	13.3				15.4	51				31	Field2	LJCS
Coereba flaveola	Coereba	Thraupidae	Field_AVONET	Trinidad	Colombia		Mainland	U	13				17.4	57				30	Field2	LJCS
Coereba flaveola	Coereba	Thraupidae	Field_AVONET	Trinidad	Colombia		Mainland	U	15.8				18.4	54				25	Field2	LJCS
Coereba flaveola	Coereba	Thraupidae	Field_AVONET	Trinidad	Colombia		Mainland	U	14.1				18.4	51				36	Field2	LJCS
Coereba flaveola	Coereba	Thraupidae	Field_AVONET	Trinidad	Colombia		Mainland	U	14.2					54				42	Field2	LJCS
Coereba flaveola	Coereba	Thraupidae	Field_AVONET	Trinidad	Colombia		Mainland	U	13.9				14.6	52				30	Field2	LJCS
Coereba flaveola	Coereba	Thraupidae	Field_AVONET	Trinidad	Colombia		Mainland	U	13.5				18	52				30	Field2	LJCS
Coereba flaveola	Coereba	Thraupidae	Field_AVONET	Trinidad	Colombia		Mainland	U	13.9				18.2	54				37	Field2	LJCS
Coereba flaveola	Coereba	Thraupidae	Field_AVONET	Trinidad	Colombia		Mainland	U	13.1				21.5	54				26	Field2	LJCS
Coereba flaveola	Coereba	Thraupidae	Field_AVONET	Trinidad	Colombia		Mainland	U	12.5				18	52				29	Field2	LJCS
Coereba flaveola	Coereba	Thraupidae	Field_AVONET	Trinidad	Colombia		Mainland	U	14.3					60				31	Field2	LJCS
Coereba flaveola	Coereba	Thraupidae	Field_AVONET	Trinidad	Colombia		Mainland	U	14				19.2	55				35	Field2	LJCS
Coereba flaveola	Coereba	Thraupidae	Field_AVONET	Trinidad	Colombia		Mainland	U	12.6				18.7	55				34	Field2	LJCS
Coereba flaveola	Coereba	Thraupidae	Field_AVONET	Trinidad	Colombia		Mainland	U						51				26	Field2	LJCS
Coereba flaveola	Coereba	Thraupidae	Field_AVONET	Trinidad	Colombia		Mainland	U	11.2				20.5	58				34	Field2	LJCS
Coereba flaveola	Coereba	Thraupidae	Field_AVONET	Trinidad	Colombia		Mainland	U	13.4				18.1	58				35	Field2	LJCS
Coereba flaveola	Coereba	Thraupidae	Field_AVONET	Trinidad	Colombia		Mainland	U	14.1				18.1	52				30	Field2	LJCS
Coereba flaveola	Coereba	Thraupidae	Field_AVONET	Trinidad	Colombia		Mainland	U	13				17.1	58				40	Field2	LJCS
Coereba flaveola	Coereba	Thraupidae	Field_AVONET	Trinidad	Colombia		Mainland	U	12.2				17.5	52				30	Field2	LJCS
Coereba flaveola	Coereba	Thraupidae	Field_AVONET	Trinidad	Colombia		Mainland	U					17.3	47				35	Field2	LJCS
Coereba flaveola	Coereba	Thraupidae	Field_AVONET	Trinidad	Colombia		Mainland	U	14.3		3.7	3	17.1	53				35	Field2	LJCS
Coereba flaveola	Coereba	Thraupidae	Field_AVONET	Trinidad	Colombia		Mainland	U	10.4		3.8	3.9	21.7	53				29	Field2	LJCS
Coereba flaveola	Coereba	Thraupidae	Field_AVONET	Trinidad	Colombia		Mainland	U	13.5		4.3	4.5	16.2	55				32	Field2	LJCS
Coereba flaveola	Coereba	Thraupidae	Field_AVONET	Trinidad	Colombia		Mainland	U	13.2		3.6	3.7	17.5	54				38	Field2	LJCS
Coereba flaveola	Coereba	Thraupidae	Field_AVONET	Trinidad	Colombia		Mainland	U	12.1		3.8	4.1	17.5	52				32	Field2	LJCS
Coereba flaveola	Coereba	Thraupidae	Field_AVONET	Trinidad	Colombia		Mainland	U	14.6		3.6	3.1	18.8	49				38	Field2	LJCS
Coereba flaveola	Coereba	Thraupidae	Field_AVONET	Trinidad	Colombia		Mainland	U	15.4		3.3	4	16.7	56				35	Field2	LJCS
Coereba flaveola	Coereba	Thraupidae	Field_AVONET	Trinidad	Colombia		Mainland	U	13		3.6	3.8	17.2	53				38	Field2	LJCS
Coereba flaveola	Coereba	Thraupidae	Field_AVONET	Trinidad	Colombia		Mainland	U	11.5		3.8	3.6	20.1	52				30	Field2	LJCS
Coereba flaveola	Coereba	Thraupidae	Field_AVONET	Trinidad	Colombia		Mainland	M	11.5		3.9	4.1	19.5	49				28	Field2	LJCS
Coereba flaveola	Coereba	Thraupidae	Field_AVONET	Trinidad	Colombia		Mainland	M					20.8	53				27	Field2	LJCS
Coereba flaveola	Coereba	Thraupidae	Field_AVONET	Trinidad	Colombia		Mainland	M	10.6		4.4	3.3	17.8	47				32	Field2	LJCS
Coereba flaveola	Coereba	Thraupidae	Field_AVONET	Trinidad	Colombia		Mainland	M	12.2		4.2	3.9	20.8	52				27	Field2	LJCS
Coereba flaveola	Coereba	Thraupidae	Field_AVONET	Trinidad	Colombia		Mainland	U	11.1		4	4.6	21.1	53				23	Field2	LJCS
Coereba flaveola	Coereba	Thraupidae	Field_AVONET	Trinidad	Colombia		Mainland	U	10.9		3.9	3.8	21.5	50				32	Field2	LJCS
Coereba flaveola	Coereba	Thraupidae	Field_AVONET	Trinidad	Costa Rica		Mainland	U		10.1	3.4	3.4	19.3	54				31	Field1	AMS
Coereba flaveola	Coereba	Thraupidae	Field_AVONET	Trinidad	Costa Rica		Mainland	U		10.2	3.6	3.7	17.2	51.5				30	Field1	AMS
Coereba flaveola	Coereba	Thraupidae	Field_AVONET	Trinidad	Costa Rica		Mainland	U		10.6	3.6	3.2	17.9	50.5				24	Field1	AMS
Coereba flaveola	Coereba	Thraupidae	Field_AVONET	Trinidad	Peru		Mainland	U	15	9.8	3.6	3.2	16.4	61	13.3	47.7	21.8	38	Field1	MJ
Coereba flaveola	Coereba	Thraupidae	Field_AVONET	Trinidad	Peru		Mainland	U	14.5	10.6	3.7	3.3	17.7	58	14.5	43.5	25	36	Field1	ML
Coereba flaveola	Coereba	Thraupidae	Museum_AVONET	Trinidad	Bolivia		Mainland	M			4.3		17.3	60	10	50	16.7	37	CBF	FAMC
Coereba flaveola	Coereba	Thraupidae	Museum_AVONET	Trinidad	Bolivia		Mainland	F			4.4		17.8	61	12	49	19.7	46	CBF	FAMC
Coereba flaveola	Coereba	Thraupidae	Museum_AVONET	Trinidad	Bolivia		Mainland	F			4		16.7	57	10	47	17.5	42	CBF	FAMC
Coereba flaveola	Coereba	Thraupidae	Museum_AVONET	Trinidad	Bolivia		Mainland	U			4.3		16.6	61	12.5	48.5	20.5	40	CBF	FAMC
Coereba flaveola	Coereba	Thraupidae	Museum_AVONET	Trinidad	Bolivia		Mainland	M			4		17.2	62	13.6	48.4	21.9	41	FMNH	FAMC
Coereba flaveola	Coereba	Thraupidae	Museum_AVONET	Trinidad	Bolivia		Mainland	M	14.3				17.3	61	11	50	18	39	ZFMK	LN
Coereba flaveola	Coereba	Thraupidae	Museum_AVONET	Trinidad	Bolivia		Mainland	M	14.8				16.6	61	10.5	50.5	17.2	41	ZFMK	DH
Coereba flaveola	Coereba	Thraupidae	Museum_AVONET	Trinidad	Bolivia		Mainland	M	13.2				16.9	59	11	48	18.6	36	ZFMK	LN
Coereba flaveola	Coereba	Thraupidae	Museum_AVONET	Trinidad	Brazil		Mainland	U	12.3		5.1		14.6	57	10.9	46.2	19.1	38.5	UFPE	VL
Coereba flaveola	Coereba	Thraupidae	Museum_AVONET	Trinidad	Brazil		Mainland	U	12.1		4.2		15.2	60.7	10.6	50.1	17.4	40.8	UFPE	VL
Coereba flaveola	Coereba	Thraupidae	Museum_AVONET	Trinidad	Brazil		Mainland	M	11.3		4.4		14.1	56.4	7.1	49.3	12.5	40	UFPE	VL
Coereba flaveola	Coereba	Thraupidae	Museum_AVONET	Trinidad	Brazil		Mainland	U	11.6		4		15.4	59.6	9.3	50.3	15.6	41.8	UFPE	VL
Coereba flaveola	Coereba	Thraupidae	Museum_AVONET	Trinidad	Brazil		Mainland	U	11.8		4.2		14.3	59.9	11.3	48.6	18.9	39.8	UFPE	VL
Coereba flaveola	Coereba	Thraupidae	Museum_AVONET	Trinidad	Brazil		Mainland	F	12.4		4		13.3	55.5	10.2	45.3	18.4	33.2	UFPE	VL
Coereba flaveola	Coereba	Thraupidae	Museum_AVONET	Trinidad	Brazil		Mainland	M	11.9		4.3		15.3	62.4	15.2	47.2	24.4	40.1	UFPE	VL
Coereba flaveola	Coereba	Thraupidae	Museum_AVONET	Trinidad	Brazil		Mainland	M	12.8		3.9		16.3	59.5	10	49.5	16.9	38.5	UFPE	VL
Coereba flaveola	Coereba	Thraupidae	Museum_AVONET	Trinidad	Brazil		Mainland	U	13.2		4.6		15	58				37.7	UFPE	VL
Coereba flaveola	Coereba	Thraupidae	Museum_AVONET	Trinidad	Brazil		Mainland	F	12.1		4		14.6	53.6	8.8	44.8	16.4	33.3	UFPE	VL
Coereba flaveola	Coereba	Thraupidae	Museum_AVONET	Trinidad	Brazil		Mainland	F	11.5		4		13.4	53.3	7.6	45.7	14.2	35.4	UFPE	VL
Coereba flaveola	Coereba	Thraupidae	Museum_AVONET	Trinidad	Brazil		Mainland	M	11.7		4		14.5	56.4	7.5	49	13.2	36.9	UFPE	VL
Coereba flaveola	Coereba	Thraupidae	Museum_AVONET	Trinidad	Brazil		Mainland	M	11.2		4.8		15.4	57.9	10.1	47.8	17.5	38.8	UFPE	VL
Coereba flaveola	Coereba	Thraupidae	Museum_AVONET	Trinidad	Brazil		Mainland	U	11.6		4.2		14.3	60.3				39.1	UFPE	VL
Coereba flaveola	Coereba	Thraupidae	Museum_AVONET	Trinidad	Brazil		Mainland	U	12.2		4.2		14.5	55.5	11.4	44.1	20.5	32.3	UFPE	VL
Coereba flaveola	Coereba	Thraupidae	Museum_AVONET	Trinidad	Brazil		Mainland	M	11.8		4.7		14.5	56.2	10.1	46.1	17.9	34.1	UFPE	VL
Coereba flaveola	Coereba	Thraupidae	Museum_AVONET	Trinidad	Brazil		Mainland	M	12.5		4.2		14.4	56.7				37	UFPE	VL
Coereba flaveola	Coereba	Thraupidae	Museum_AVONET	Trinidad	Brazil		Mainland	U	11		4.1		14.6	55.6	8.1	47.4	14.7	34.1	UFPE	VL
Coereba flaveola	Coereba	Thraupidae	Museum_AVONET	Trinidad	Brazil		Mainland	F	15.2				18.9						UFPE	VL
Coereba flaveola	Coereba	Thraupidae	Museum_AVONET	Trinidad	Brazil		Mainland	M					19.8		13.7				UFPE	VL
Coereba flaveola	Coereba	Thraupidae	Museum_AVONET	Trinidad	Brazil		Mainland	F	13.8		3.8		15.7	48				48.5	UFPE	VL
Coereba flaveola	Coereba	Thraupidae	Museum_AVONET	Trinidad	Brazil		Mainland	F	14.8				22.6		12.2				UFPE	VL
Coereba flaveola	Coereba	Thraupidae	Museum_AVONET	Trinidad	Brazil		Mainland	M	8.3		2.8		12.9	53				45.2	UFPE	VL
Coereba flaveola	Coereba	Thraupidae	Museum_AVONET	Trinidad	Brazil		Mainland	M	14.7		3.6		14.6	53.1				41.4	UFPE	VL
Coereba flaveola	Coereba	Thraupidae	Museum_AVONET	Trinidad	Brazil		Mainland	M	14.2	9.5	3.7	3.3	15.8	53	14.1	38.9	26.6	33	MPEG	BDK
Coereba flaveola	Coereba	Thraupidae	Museum_AVONET	Trinidad	Brazil		Mainland	M	14	9.7	3.6	3.2	15.1	51	12.9	38.1	25.3	33	MPEG	BDK
Coereba flaveola	Coereba	Thraupidae	Museum_AVONET	Trinidad	Brazil		Mainland	F	12.8	8.5	3.4	3.2	14.3	50	12.9	37.1	25.8	30	MPEG	BDK
Coereba flaveola	Coereba	Thraupidae	Museum_AVONET	Trinidad	Brazil		Mainland	F	13.8	9.3	3.3	3.2	14.9	53	14.1	38.9	26.6	34	MPEG	BDK
Coereba flaveola	Coereba	Thraupidae	Museum_AVONET	Trinidad	Colombia		Mainland	U	13.6		4.1	4.6	15.1	55				35	MHN-UCa	LJCS
Coereba flaveola	Coereba	Thraupidae	Museum_AVONET	Trinidad	Colombia		Mainland	M	13.9		3.4	4	13.3	57				38	MHN-UCa	LJCS
Coereba flaveola	Coereba	Thraupidae	Museum_AVONET	Trinidad	Costa Rica		Mainland	F		10.2	3.5	3.1	15.7	49.5				22	UCR	AC
Coereba flaveola	Coereba	Thraupidae	Museum_AVONET	Trinidad	Costa Rica		Mainland	F		9.9	3.5	2.8		52				28	UCR	AC
Coereba flaveola	Coereba	Thraupidae	Museum_AVONET	Trinidad	Costa Rica		Mainland	F		10.5	3.9	3.6	14.6	52				25	UCR	AC
Coereba flaveola	Coereba	Thraupidae	Museum_AVONET	Trinidad	Costa Rica		Mainland	M		9.9	4.1	5.5	16	56				31	UCR	AC
Coereba flaveola	Coereba	Thraupidae	Museum_AVONET	Trinidad	Costa Rica		Mainland	M		9.6	3.7	3	15.1	56.5				30	UCR	AC
Coereba flaveola	Coereba	Thraupidae	Museum_AVONET	Trinidad	Costa Rica		Mainland	M		9.8	3.8	3	15.2	55				31	MNCR	AC
Coereba flaveola	Coereba	Thraupidae	Museum_AVONET	Trinidad	Ecuador		Mainland	F	12.8				16.1	56.8	10.5	46.3	18.5	34.5	NHMD	DH
Coereba flaveola	Coereba	Thraupidae	Museum_AVONET	Trinidad	Ecuador		Mainland	M	13.8				15.7	54.3	9.3	45	17.1	29.5	NHMD	DH
Coereba flaveola	Coereba	Thraupidae	Museum_AVONET	Trinidad	Mexico		Mainland	M	14.4	9.7	3.7	3.1	16.3	52	9.1	42.9	17.5	29	NHMUK	PW
Coereba flaveola	Coereba	Thraupidae	Museum_AVONET	Trinidad	Nicaragua		Mainland	M	14.9	10.6	3.4	3.4	15.3	52	11.5	40.5	22.1	28	NHMUK	PW
Coereba flaveola	Coereba	Thraupidae	Museum_AVONET	Trinidad	Panama		Mainland	M	14.8	9.8	3.7	3.4	15.2	51	8.9	42.1	17.5	30	NHMUK	PW
Coereba flaveola	Coereba	Thraupidae	Museum_AVONET	Trinidad	Panama		Mainland	M	14.5	9.3	3.3	3.4	15.4	47	8.2	38.8	17.4	24	NHMUK	PW
Coereba flaveola	Coereba	Thraupidae	Museum_AVONET	Trinidad	Peru		Mainland	F			4		16.6	55	10.9	44.1	19.8	28	FMNH	FAMC
Coereba flaveola	Coereba	Thraupidae	Museum_AVONET	Trinidad	Peru		Mainland	M			3.9		17.3	61	13.6	47.4	22.3	38	FMNH	FAMC
Coereba flaveola	Coereba	Thraupidae	Museum_AVONET	Trinidad	Peru		Mainland	M			4.1		17.2	63	13.6	49.4	21.6	48	FMNH	FAMC
Coereba flaveola	Coereba	Thraupidae	Museum_AVONET	Trinidad	Peru		Mainland	F	12.7				15.9	56	12	44	21.4	36	ZFMK	LN
Coereba flaveola	Coereba	Thraupidae	Museum_AVONET	Trinidad	Suriname		Mainland	F	14.5				15.9	55	10	45	18.2	29	ZFMK	LN
Coereba flaveola	Coereba	Thraupidae	Museum_xx	Trinidad	Ecuador	Quito	Mainland	U	14.9	9.4	3.7	3.2	15.3	50.2	7	43.2	13.9442	29.5	RMNH	MH
Coereba flaveola	Coereba	Thraupidae	Museum_xx	Trinidad	Ecuador	Quito	Mainland	U	14.3	8.4	3.5	3.4		55.2	10.8	44.4	19.5652		RMNH	MH
Coereba flaveola	Coereba	Thraupidae	Museum_xx	Trinidad	Ecuador		Mainland	U	14.3	8.5		3.4	15	52.3	8.5	43.8	16.2524		RMNH	MH
Coereba flaveola	Coereba	Thraupidae	Museum_xx	Trinidad	Ecuador		Mainland	U	14.9	9.6	3.6	3.3		59.8	11.4	48.4	19.0635	29	RMNH	MH
Coereba flaveola	Coereba	Thraupidae	Museum_xx	Trinidad	Venezuela	Caracas	Mainland	M	14.7	9.5	3.9	2.8	14.7	48.8	8.4	40.4	17.2131	34	RMNH	MH
Coereba flaveola	Coereba	Thraupidae	Museum_xx	Trinidad	Venezuela	Maturín	Mainland	U	15.1	9.9	3.6	3.2	14.6	56.9	11.8	45.1	20.7381	36	RMNH	MH
Coereba flaveola	Coereba	Thraupidae	Museum_xx	Trinidad	Venezuela	Puerto Cabella	Mainland	U	14	8.8	3.6	3.5	14.9	52.3	8.4	43.9	16.0612	32	RMNH	MH
Conirostrum bicolor	Conirostrum	Thraupidae	Museum_AVONET	Trinidad	Brazil		Mainland	M	14.6		4.4		19.1	65.6				50.5	UFPE	VL
Conirostrum bicolor	Conirostrum	Thraupidae	Museum_AVONET	Trinidad	Brazil		Mainland	M	14.2		4.1		16.4	62.3				47.4	UFPE	VL
Conirostrum bicolor	Conirostrum	Thraupidae	Museum_AVONET	Trinidad	Brazil		Mainland	M	13.6	8.2	3.5	3.2	17.7	61	13.1	47.9	21.5	46	NHMUK	HM
Conirostrum bicolor	Conirostrum	Thraupidae	Museum_AVONET	Trinidad	Venezuela		Mainland	M	13.5	8.3	3.2	3.3	17.2	60	11.4	48.6	19	45	NHMUK	HM
Conirostrum bicolor	Conirostrum	Thraupidae	Museum_AVONET	Trinidad	Venezuela		Mainland	F	13.5	8.3	3.3	3.2	17.9	59.5	11.5	48	19.3	45	NHMUK	HM
Conirostrum bicolor	Conirostrum	Thraupidae	Museum_AVONET	Trinidad	Venezuela		Mainland	F	13.7	8.3	3.1	3	19.5	61	12.8	48.2	21	46	NHMUK	HM
Conirostrum bicolor	Conirostrum	Thraupidae	Museum_xx	Trinidad	Suriname	Matapica	Mainland	F	13.2	7.8	3.5	3.2	18.3	58.2	9.9	48.3	17.0103	42	RMNH	MH
Conirostrum bicolor	Conirostrum	Thraupidae	Museum_xx	Trinidad	Suriname	Matapica	Mainland	M	13.1	7.8	3.7	3.3		60.7	10.9	49.8	17.9572	46	RMNH	MH
Conirostrum bicolor	Conirostrum	Thraupidae	Museum_xx	Trinidad	Suriname	Matapica	Mainland	F	13.1	7.7	4.1	3.7	17.9	57.1	11.8	45.3	20.6655	42	RMNH	MH
Conirostrum bicolor	Conirostrum	Thraupidae	Museum_xx	Trinidad	Suriname	Matapica	Mainland	M	13.8	8.2	4	3.5	19.2	59.9	12.8	47.1	21.3689	44	RMNH	MH
Contopus bogotensis	Contopus	Tyrannidae	Field_AVONET	Trinidad	Costa Rica		Mainland	U		9	3.5	6	15	65				53	Field1	AMS
Contopus bogotensis	Contopus	Tyrannidae	Field_AVONET	Trinidad	Costa Rica		Mainland	U		10	4	6	15.5	72				55	Field1	AMS
Contopus bogotensis	Contopus	Tyrannidae	Museum_AVONET	Trinidad	Costa Rica		Mainland	F		8.6	3.8	7.4	13.3	66.5				55.5	UCR	AC
Contopus bogotensis	Contopus	Tyrannidae	Museum_AVONET	Trinidad	Costa Rica		Mainland	F		8.2	3.6	7		70				53	UCR	AC
Contopus bogotensis	Contopus	Tyrannidae	Museum_AVONET	Trinidad	Costa Rica		Mainland	M		10.2	3.7	6.8	13.6	71.5				54	UCR	AC
Contopus bogotensis	Contopus	Tyrannidae	Museum_AVONET	Trinidad	Costa Rica		Mainland	M		9.2	3.5	6.3	12.3	73				59.5	UCR	AC
Contopus bogotensis	Contopus	Tyrannidae	Museum_AVONET	Trinidad	Costa Rica		Mainland	M		9.2	4.1	6.5	13.9	75.5				58	UCR	AC
Contopus bogotensis	Contopus	Tyrannidae	Museum_AVONET	Trinidad	Mexico		Mainland	F	16.3	9.9	3.5	6.9	14.7	69	17.7	51.3	25.7	62	LSUMZ	OJ
Contopus bogotensis	Contopus	Tyrannidae	Museum_AVONET	Trinidad	Mexico		Mainland	M	17.1	10	3.4	6.4	13.8	72	23.3	48.7	32.4	63	LSUMZ	OJ
Copsychus fulicatus	Copsychus	Muscicapidae	Museum_AVONET	SriLanka	India		Mainland	M	15.7	10.3	3.6	3.3	25.3	74	5.9	68.1	8	70	NHMUK	CS
Copsychus fulicatus	Copsychus	Muscicapidae	Museum_AVONET	SriLanka	India		Mainland	M	14.8	8.7	3.1	3.4	25.5	71	5.6	65.4	7.9	65	NHMUK	CS
Copsychus fulicatus	Copsychus	Muscicapidae	Museum_AVONET	SriLanka	India		Mainland	M	14.3	8.9	3.5	3.3	24	72	5.1	66.9	7.1	71	NHMUK	CS
Copsychus fulicatus	Copsychus	Muscicapidae	Museum_AVONET	SriLanka	India		Mainland	M	15.1	9.9	3.3	3.4	27.3	73	5.8	67.2	7.9	71	NHMUK	CS
Copsychus fulicatus	Copsychus	Muscicapidae	Museum_xx	SriLanka	India	Deccan	Mainland	F	15.4	9.9			25.4	70.8	4.4	66.4	6.21469	71	RMNH	MH
Copsychus saularis	Copsychus	Muscicapidae	Museum_AVONET	SriLanka	India		Mainland	F	24	16.3	5.3	5.3	27.2	92.5	19.4	73.1	21	88	NHMUK	ECJ
Copsychus saularis	Copsychus	Muscicapidae	Museum_AVONET	SriLanka	India		Mainland	F	21.6	13.7	5.7	5.9	27.6	88				80	NHMUK	ECJ
Copsychus saularis	Copsychus	Muscicapidae	Museum_AVONET	SriLanka	India		Mainland	M	22.7	14.1	5.5	5.7	29.2	91.5	16.8	74.7	18.4	79.5	NHMUK	ECJ
Copsychus saularis	Copsychus	Muscicapidae	Museum_AVONET	SriLanka	India		Mainland	M	21.8	14.1	5.6	5.1	30.9	92	16.9	75.1	18.4	86	NHMUK	ECJ
Copsychus saularis	Copsychus	Muscicapidae	Museum_AVONET	SriLanka	India		Mainland	M	23.1	14.7	6	5.6	27.7	91	14.7	76.3	16.2	82	NHMUK	PW
Copsychus saularis	Copsychus	Muscicapidae	Museum_AVONET	SriLanka	India		Mainland	M	22.8	14.9	6	5.2	27.7	94	16.8	77.2	17.9	87	NHMUK	PW
Copsychus saularis	Copsychus	Muscicapidae	Museum_AVONET	SriLanka	India		Mainland	M	24.2	14.6	6.1	5.5	31	101	18.5	82.5	18.3	87	NHMUK	PW
Copsychus saularis	Copsychus	Muscicapidae	Museum_AVONET	SriLanka	India		Mainland	M	20.2	13.3	5.8	5.3	28.8	96	20.9	75.1	21.8	81	NHMUK	PW
Copsychus saularis	Copsychus	Muscicapidae	Museum_AVONET	SriLanka	Myanmar		Mainland	M	22.6	13.9	5.4	4.8	29.6	94	18.6	75.4	19.8	82	NHMUK	PW
Copsychus saularis	Copsychus	Muscicapidae	Museum_AVONET	SriLanka	Myanmar		Mainland	M	22.6	13.7	5.8	5	29.5	98	16.7	81.3	17	69	NHMUK	PW
Copsychus saularis	Copsychus	Muscicapidae	Museum_AVONET	SriLanka	Myanmar		Mainland	M	22.2	13	5.7	5	28.6	97	22.5	74.5	23.2	87	NHMUK	PW
Copsychus saularis	Copsychus	Muscicapidae	Museum_AVONET	SriLanka	Myanmar		Mainland	M	21.6	13.4	5.5	4.7	30.2	97	21.8	75.2	22.5	83	NHMUK	PW
Copsychus saularis	Copsychus	Muscicapidae	Museum_xx	SriLanka	China	Xiamen	Mainland	F	23.3	14.3		4.8	32.1	86.5	15.3	71.2	17.6879	76	RMNH	MH
Copsychus saularis	Copsychus	Muscicapidae	Museum_xx	SriLanka	China	Xiamen	Mainland	U	24.3	14.1			29.8	90.1	15.4	74.7	17.0921	76	RMNH	MH
Copsychus saularis	Copsychus	Muscicapidae	Museum_xx	SriLanka	China	Xiamen	Mainland	M	24.6	14.8	5.9	5	32.1	97.8	15.6	82.2	15.9509	89.5	RMNH	MH
Copsychus saularis	Copsychus	Muscicapidae	Museum_xx	SriLanka	China	Xiamen	Mainland	U	23.1	13.9			30.4	98.9	16.1	82.8	16.2791	90	RMNH	MH
Copsychus saularis	Copsychus	Muscicapidae	Museum_xx	SriLanka	China	Xiamen	Mainland	U	24.6	15.5		5.2	29.4	97.5	16.2	81.3	16.6154	90	RMNH	MH
Copsychus saularis	Copsychus	Muscicapidae	Museum_xx	SriLanka	China	Xiamen	Mainland	U	23.5	14.5		4.7	31.4	97.7	16.3	81.4	16.6837	86	RMNH	MH
Copsychus saularis	Copsychus	Muscicapidae	Museum_xx	SriLanka	China	Xiamen	Mainland	U	21.9	13.3	6	5.2	30.7	99.7	21.5	78.2	21.5647	77	RMNH	MH
Copsychus saularis	Copsychus	Muscicapidae	Museum_xx	SriLanka	India	Chutla Bhil	Mainland	M	21.3	14		5.1	30.4	96.1	18.1	78	18.8345	78	RMNH	MH
Copsychus saularis	Copsychus	Muscicapidae	Museum_xx	SriLanka	India	Darjeeling	Mainland	F	20.8	12.5	5.5	4.8	29	95.4	16.7	78.7	17.5052	79	RMNH	MH
Copsychus saularis	Copsychus	Muscicapidae	Museum_xx	SriLanka	India	Darjeeling	Mainland	M	22.3	14.1	5.9	5	28.6	97.5	19.9	77.6	20.4103	77	RMNH	MH
Copsychus saularis	Copsychus	Muscicapidae	Museum_xx	SriLanka	India	Mahasu	Mainland	M	20.9	12.6		4.7	28.9	100.8	19.2	81.6	19.0476	89	RMNH	MH
Copsychus saularis	Copsychus	Muscicapidae	Museum_xx	SriLanka	India	Margerita	Mainland	M	23.9	15	6	5	30.6	94.4	15	79.4	15.8898	82	RMNH	MH
Copsychus saularis	Copsychus	Muscicapidae	Museum_xx	SriLanka	India	Margerita	Mainland	F	22.2	13.8		4.9	29.7	94	15.5	78.5	16.4894	73	RMNH	MH
Copsychus saularis	Copsychus	Muscicapidae	Museum_xx	SriLanka	India	Margherita	Mainland	M	22.6	13.7			31.1	94.3	17.7	76.6	18.7699	81	RMNH	MH
Copsychus saularis	Copsychus	Muscicapidae	Museum_xx	SriLanka	India	Parassala	Mainland	F	21.1	12.6	5.2	4.4	29.6						RMNH	MH
Copsychus saularis	Copsychus	Muscicapidae	Museum_xx	SriLanka	India	Sikkim	Mainland	M	20.9	12.7	5.4	4.8	28.3	94.1	16.8	77.3	17.8533	67	RMNH	MH
Copsychus saularis	Copsychus	Muscicapidae	Museum_xx	SriLanka	India		Mainland	U	21.9	13.3		4.6	29.6	94.6	14.6	80	15.4334	89	RMNH	MH
Corvus splendens	Corvus	Corvidae	Museum_AVONET	SriLanka	India		Mainland	M	51.3				47.6	286	105.9	180.1	37	168.2	NHMD	APH
Corvus splendens	Corvus	Corvidae	Museum_AVONET	SriLanka	India		Mainland	M	54.7	33.9	18.1	13.5	50.3	262	96.5	165.5	36.8	146	NHMUK	PW
Corvus splendens	Corvus	Corvidae	Museum_AVONET	SriLanka	India		Mainland	M	49	31.6	17.7	14	42.3	262	102.7	159.3	39.2	169	NHMUK	CV
Corvus splendens	Corvus	Corvidae	Museum_AVONET	SriLanka	India		Mainland	M	47.7	31	16.9	13.3	41.3	282	106.9	175.1	37.9	163	NHMUK	CV
Corvus splendens	Corvus	Corvidae	Museum_AVONET	SriLanka	India		Mainland	F	44.2	27.6	16.2	11.7	38.4	255	96.9	158.1	38	158	NHMUK	CV
Corvus splendens	Corvus	Corvidae	Museum_AVONET	SriLanka	India		Mainland	U	45.5	28.7	16.1	12.2	40.6	246	84.9	161.1	34.5	142.5	NHMUK	ECJ
Corvus splendens	Corvus	Corvidae	Museum_AVONET	SriLanka	India		Mainland	U	48.2	33.1	16.1	15.3	46.2	244	76.3	167.7	31.3	150.5	NHMUK	ECJ
Corvus splendens	Corvus	Corvidae	Museum_AVONET	SriLanka	India		Mainland	M	43.5	29.1	15.6	13.5	43	238	85.3	152.7	35.8	138	NHMUK	ECJ
Corvus splendens	Corvus	Corvidae	Museum_AVONET	SriLanka	India		Mainland	F	47.1	30.7	15	14	45.3	246	94.2	151.8	38.3	151	NHMUK	ECJ
Corvus splendens	Corvus	Corvidae	Museum_AVONET	SriLanka	India		Mainland	F	48	30.5	16.9	12.5	45.7	274	104.1	169.9	38	165	NHMUK	CV
Corvus splendens	Corvus	Corvidae	Museum_AVONET	SriLanka	Nepal		Mainland	F	44.8				46.3	261	111.1	149.9	42.6	161.7	NHMD	APH
Corvus splendens	Corvus	Corvidae	Museum_AVONET	SriLanka	Pakistan		Mainland	M	55.1				46.9	243.5	79.6	163.9	32.7	137.9	ZFMK	APH
Cossyphicula roberti	Cossyphicula	Muscicapidae	Museum_AVONET	Bioko	Cameroon		Mainland	M	16	8.5	3.8	3.9	18.1	68	10.9	57.1	16	48	NHMUK	CS
Cossyphicula roberti	Cossyphicula	Muscicapidae	Museum_AVONET	Bioko	Cameroon		Mainland	F	13.8	8.4	3.7	4.1	18.7	66	8.2	57.8	12.4	47	NHMUK	CS
Cossyphicula roberti	Cossyphicula	Muscicapidae	Museum_AVONET	Bioko	Cameroon		Mainland	M	15.6	9.2	4.2	4.9	20.6	64	10.9	53.1	17	43	NHMUK	PW
Cossyphicula roberti	Cossyphicula	Muscicapidae	Museum_AVONET	Bioko	Cameroon		Mainland	F	13.4	8.1	3.5	3.8	18.8	61.5	8	53.5	13	48	NHMUK	CS
Cossyphicula roberti	Cossyphicula	Muscicapidae	Museum_AVONET	Bioko	Cameroon		Mainland	M	14.1	8.1	3.6	4.7	19.8	68.5	11.2	57.3	16.4	51	NHMUK	CS
Cossyphicula roberti	Cossyphicula	Muscicapidae	Museum_AVONET	Bioko	Cameroon		Mainland	M	15	9.4	3.9	4.9	20.4	69	11.3	57.7	16.4	46	NHMUK	PW
Criniger calurus	Criniger	Pycnonotidae	Field_AVONET	Bioko	Equatorial Guinea		Mainland	F						82				75	Field1	KEB
Criniger calurus	Criniger	Pycnonotidae	Field_AVONET	Bioko	Equatorial Guinea		Mainland	U						92				80	Field1	KEB
Criniger calurus	Criniger	Pycnonotidae	Field_AVONET	Bioko	Equatorial Guinea		Mainland	U						82				49	Field1	AKW
Criniger calurus	Criniger	Pycnonotidae	Field_AVONET	Bioko	Equatorial Guinea		Mainland	U						100				99	Field1	SEM
Criniger calurus	Criniger	Pycnonotidae	Field_AVONET	Bioko	Ghana		Mainland	U	21	13.9	6.2	7.4	22.4	95	10.6	84.4	11.2	90	Field1	NNDA
Criniger calurus	Criniger	Pycnonotidae	Museum_AVONET	Bioko	Cameroon		Mainland	M	21.6	12.8	6	5.3	21.1	89	12.9	76.1	14.5	72	NHMUK	PW
Criniger calurus	Criniger	Pycnonotidae	Museum_AVONET	Bioko	Cameroon		Mainland	M	22.7	13.6	6.6	6.2	22.4	86	10.6	75.4	12.3	81	NHMUK	PW
Criniger calurus	Criniger	Pycnonotidae	Museum_AVONET	Bioko	Equatorial Guinea		Mainland	M	21.5	13.8	6.3	6	20.5	91	10.1	80.9	11.1	75	NHMUK	PW
Criniger calurus	Criniger	Pycnonotidae	Museum_AVONET	Bioko	Equatorial Guinea		Mainland	M	22.1	13	6.3	5.7	20.5	88	11.1	76.9	12.6	78	NHMUK	PW
Criniger calurus	Criniger	Pycnonotidae	Museum_AVONET	Bioko	Equatorial Guinea		Mainland	M	21.8	13.2	6.1	6.4	21.2	85	11	74	12.9	71	NHMUK	PW
Criniger calurus	Criniger	Pycnonotidae	Museum_AVONET	Bioko	Equatorial Guinea		Mainland	M	22.9	13.7	5.9	6.4	21.4	90	12.1	77.9	13.4	77	NHMUK	PW
Criniger calurus	Criniger	Pycnonotidae	Museum_AVONET	Bioko	Nigeria		Mainland	M	22.9	14.6	6.4	5.6	20.5	86	8	78	9.3	81	NHMUK	CS
Criniger calurus	Criniger	Pycnonotidae	Museum_AVONET	Bioko	Nigeria		Mainland	M	20.8	13.3	5.8	4.7	19.6	87	8.9	78.1	10.2	88	NHMUK	CS
Criniger calurus	Criniger	Pycnonotidae	Museum_AVONET	Bioko	Nigeria		Mainland	F	20.2	12.6	5.4	5.3	20.4	81	7.9	73.1	9.8	81	NHMUK	CS
Criniger calurus	Criniger	Pycnonotidae	Museum_AVONET	Bioko	Nigeria		Mainland	F	21.5	13.3	5.6	5.2	19.3	83	8.4	74.6	10.1	93	NHMUK	CS
Criniger calurus	Criniger	Pycnonotidae	Museum_xx	Bioko	Cameroon	Limbe	Mainland	M	20.5	12.6	6.5	6.3	23.3	82.6	8.8	73.8	10.6538	71	RMNH	MH
Criniger calurus	Criniger	Pycnonotidae	Museum_xx	Bioko	Ghana	Dabocrom	Mainland	F	21.6	13.2	7	6.6	22.9	97.6	11.6	86	11.8852	83	RMNH	MH
Criniger calurus	Criniger	Pycnonotidae	Museum_xx	Bioko	Ghana	Elmina	Mainland	U	21.9	13.2	6.4	6.3	23.1	82.6	10.3	72.3	12.4697	84.5	RMNH	MH
Criniger calurus	Criniger	Pycnonotidae	Museum_xx	Bioko	Liberia	Bomi	Mainland	F	22.3	13.9	6.5	6.3	22.1	86.1	9.3	76.8	10.8014	86	RMNH	MH
Criniger calurus	Criniger	Pycnonotidae	Museum_xx	Bioko	Liberia	Schiffelinsville	Mainland	F	22.7	13.4	6.6	6.1	20.8	87.8	9	78.8	10.2506	81	RMNH	MH
Cryptospiza reichenovii	Cryptospiza	Estrildidae	Field_AVONET	Bioko	Equatorial Guinea		Mainland	U						53				36	Field1	JDW
Cryptospiza reichenovii	Cryptospiza	Estrildidae	Field_AVONET	Bioko	Mozambique		Mainland	F	12.2	8.4		5.7		55				43	Field1	SEIJ
Cryptospiza reichenovii	Cryptospiza	Estrildidae	Field_AVONET	Bioko	Mozambique		Mainland	M	11.2	8.4		6.3		55				44	Field1	SEIJ
Cryptospiza reichenovii	Cryptospiza	Estrildidae	Field_AVONET	Bioko	Mozambique		Mainland	M	11.3	8.3		6.3		54				41	Field1	SEIJ
Cryptospiza reichenovii	Cryptospiza	Estrildidae	Field_AVONET	Bioko	Mozambique		Mainland	M	11.4	8		6.1		56					Field1	SEIJ
Cryptospiza reichenovii	Cryptospiza	Estrildidae	Field_AVONET	Bioko	Mozambique		Mainland	M	10.6	8.6		6.8		55					Field1	SEIJ
Cryptospiza reichenovii	Cryptospiza	Estrildidae	Field_AVONET	Bioko	Mozambique		Mainland	M	11.7	8.8		6.8		55				42	Field1	SEIJ
Cryptospiza reichenovii	Cryptospiza	Estrildidae	Field_AVONET	Bioko	Mozambique		Mainland	F	10.2	8		5.8		56				41	Field1	SEIJ
Cryptospiza reichenovii	Cryptospiza	Estrildidae	Field_AVONET	Bioko	Mozambique		Mainland	F	10.2	8.2		5.9		55				40	Field1	SEIJ
Cryptospiza reichenovii	Cryptospiza	Estrildidae	Field_AVONET	Bioko	Mozambique		Mainland	F	11	8.6		5.9		53				41	Field1	SEIJ
Cryptospiza reichenovii	Cryptospiza	Estrildidae	Field_AVONET	Bioko	Mozambique		Mainland	M	11.7	8.6		6.5		55				42	Field1	SEIJ
Cryptospiza reichenovii	Cryptospiza	Estrildidae	Field_AVONET	Bioko	United Republic of Tanzania		Mainland	U	12	7.7	5.9	6.4	16.7	52	8	44	15.4	40	Field1	MNC
Cryptospiza reichenovii	Cryptospiza	Estrildidae	Field_AVONET	Bioko	United Republic of Tanzania		Mainland	F	11.9	7.3	5.8	6.6	17.6	53	8	45	15.1	40	Field1	MNC
Cryptospiza reichenovii	Cryptospiza	Estrildidae	Field_AVONET	Bioko	United Republic of Tanzania		Mainland	M	12.8	8.3	6.8	6.2	18.2	53	8	45	15.1	42	Field1	MNC
Cryptospiza reichenovii	Cryptospiza	Estrildidae	Field_AVONET	Bioko	United Republic of Tanzania		Mainland	F	11.9	7.6	6.3	6	18.1	53	9	44	17	40	Field1	MNC
Cryptospiza reichenovii	Cryptospiza	Estrildidae	Field_AVONET	Bioko	United Republic of Tanzania		Mainland	U	11.4	7.2	5.9	5.6	17.8	51	8	43	15.7	38	Field1	MNC
Cryptospiza reichenovii	Cryptospiza	Estrildidae	Field_AVONET	Bioko	United Republic of Tanzania		Mainland	M	12.2	7.9	6.5	6.4	17.3	52	9	43	17.3	40	Field1	MNC
Cryptospiza reichenovii	Cryptospiza	Estrildidae	Field_AVONET	Bioko	United Republic of Tanzania		Mainland	U	12	7.4	6.3	6	17.2	52	9	43	17.3	40	Field1	MNC
Cryptospiza reichenovii	Cryptospiza	Estrildidae	Field_AVONET	Bioko	United Republic of Tanzania		Mainland	M	12.1	8.2	6.2	5.4	17.1	52	7	45	13.5	39	Field1	MNC
Cryptospiza reichenovii	Cryptospiza	Estrildidae	Field_AVONET	Bioko	United Republic of Tanzania		Mainland	U	11.6	7.4	5.7	5.2	16.7	50	7	43	14	37	Field1	MNC
Cryptospiza reichenovii	Cryptospiza	Estrildidae	Field_AVONET	Bioko	United Republic of Tanzania		Mainland	M	12.1	7.5	6.1	5.5	17.5	52	11	41	21.2	40	Field1	MNC
Cryptospiza reichenovii	Cryptospiza	Estrildidae	Field_AVONET	Bioko	United Republic of Tanzania		Mainland	M	12	7.5	6.5	6.8	17.7	51	4	47	7.8	38	Field1	MNC
Cryptospiza reichenovii	Cryptospiza	Estrildidae	Field_AVONET	Bioko	United Republic of Tanzania		Mainland	M	11	8	6.5	6.1	19.3	54	8	46	14.8	42	Field1	MNC
Cryptospiza reichenovii	Cryptospiza	Estrildidae	Field_AVONET	Bioko	United Republic of Tanzania		Mainland	M	11.7	8.6	6.4	5.4	17.5	52	8	44	15.4		Field1	MNC
Cryptospiza reichenovii	Cryptospiza	Estrildidae	Field_AVONET	Bioko	United Republic of Tanzania		Mainland	F	11.7	8	6.5	6.5	18.3	53	7	46	13.2	40	Field1	MNC
Cryptospiza reichenovii	Cryptospiza	Estrildidae	Field_AVONET	Bioko	United Republic of Tanzania		Mainland	F	10.5	7.8	6.3	6	18.5	55	7	48	12.7	43	Field1	MNC
Cryptospiza reichenovii	Cryptospiza	Estrildidae	Field_AVONET	Bioko	United Republic of Tanzania		Mainland	F	12.2	8.1	6.2	6.7	18.2	55	8	47	14.5	41	Field1	MNC
Cryptospiza reichenovii	Cryptospiza	Estrildidae	Field_AVONET	Bioko	United Republic of Tanzania		Mainland	F	12.2	8.4	5.9	6.2	17.9	51	10	41	19.6	40	Field1	MNC
Cryptospiza reichenovii	Cryptospiza	Estrildidae	Museum_AVONET	Bioko	Cameroon		Mainland	M	10.9	8	6.4	5.4	16.1	55	7.7	47.3	14	44	NHMUK	CV
Cryptospiza reichenovii	Cryptospiza	Estrildidae	Museum_AVONET	Bioko	Cameroon		Mainland	M	11	8.5	6.5	5.1	16.6	51	7.1	43.9	13.9	37	NHMUK	CV
Cryptospiza reichenovii	Cryptospiza	Estrildidae	Museum_AVONET	Bioko	Cameroon		Mainland	F	11.8	8.7	6.6	5.8	17.1	51	7.4	43.6	14.5	39	NHMUK	CV
Cryptospiza reichenovii	Cryptospiza	Estrildidae	Museum_AVONET	Bioko	United Republic of Tanzania		Mainland	F	11.1	7.7	6.6	5.5	15.6	55	7.3	47.7	13.3	41	NHMUK	CV
Cryptospiza reichenovii	Cryptospiza	Estrildidae	Museum_xx	Bioko	United Republic of Tanzania	Uluguru Mountains	Mainland	F	11.6	8	6.7	6.4	17.7	51.5	7.4	44.1	14.3689	38	RMNH	MH
Culicicapa ceylonensis	Culicicapa	Stenostiridae	Museum_AVONET	SriLanka	India		Mainland	F	12.3	5.7	2.1	3.7	12.1	57	9.3	47.7	16.3	52	NHMUK	PW
Culicicapa ceylonensis	Culicicapa	Stenostiridae	Museum_AVONET	SriLanka	India		Mainland	F	10.9	5	2.4	3.6	12.1	56	10.1	45.9	18	49	NHMUK	PW
Culicicapa ceylonensis	Culicicapa	Stenostiridae	Museum_AVONET	SriLanka	India		Mainland	F	10.6	5.4	2.7	4.1	10.6	53.5	12	41.5	22.4	48	NHMUK	ECJ
Culicicapa ceylonensis	Culicicapa	Stenostiridae	Museum_AVONET	SriLanka	India		Mainland	F	10.2	5.7	2.7	4.2	10.7	58	12.2	45.8	21	50	NHMUK	ECJ
Culicicapa ceylonensis	Culicicapa	Stenostiridae	Museum_AVONET	SriLanka	India		Mainland	M	11.3	5.6	2.6	3.8	12.3	59.5	12.8	46.7	21.5	56	NHMUK	ECJ
Culicicapa ceylonensis	Culicicapa	Stenostiridae	Museum_AVONET	SriLanka	India		Mainland	M	11	5.3	2.4	4	10.2	62	13.8	48.2	22.3	50	NHMUK	ECJ
Cyanerpes caeruleus	Cyanerpes	Thraupidae	Museum_AVONET	Trinidad	Bolivia		Mainland	F			3.7		14.3	56	13	43	23.2	38	CBF	FAMC
Cyanerpes caeruleus	Cyanerpes	Thraupidae	Museum_AVONET	Trinidad	Bolivia		Mainland	M			3.5		15.1	57	14	43	24.6	34	CBF	FAMC
Cyanerpes caeruleus	Cyanerpes	Thraupidae	Museum_AVONET	Trinidad	Bolivia		Mainland	M			3.4		15	60	15	45	25	36	CBF	FAMC
Cyanerpes caeruleus	Cyanerpes	Thraupidae	Museum_AVONET	Trinidad	Bolivia		Mainland	M			3.4		14.2	60	13	47	21.7	32	CBF	FAMC
Cyanerpes caeruleus	Cyanerpes	Thraupidae	Museum_AVONET	Trinidad	Bolivia		Mainland	M			3.4		14.6	62	16.8	45.2	27.1	37	FMNH	FAMC
Cyanerpes caeruleus	Cyanerpes	Thraupidae	Museum_AVONET	Trinidad	Bolivia		Mainland	F			3.8		14.2	58	14.7	43.3	25.3	36	FMNH	FAMC
Cyanerpes caeruleus	Cyanerpes	Thraupidae	Museum_AVONET	Trinidad	Brazil		Mainland	M	21.5	16.6	2.8	3.2	12.5	55	16	39	29.1	30	MPEG	BDK
Cyanerpes caeruleus	Cyanerpes	Thraupidae	Museum_AVONET	Trinidad	Brazil		Mainland	M	20.1	14.2	3.1	3.6	13.6	54	15.3	38.7	28.3	30	MPEG	BDK
Cyanerpes caeruleus	Cyanerpes	Thraupidae	Museum_AVONET	Trinidad	Brazil		Mainland	F	19.6	13.8	3	3.3	13.8	55	16.8	38.2	30.5	29	MPEG	BDK
Cyanerpes caeruleus	Cyanerpes	Thraupidae	Museum_AVONET	Trinidad	Brazil		Mainland	F	19.3	14.1	3.3	3.5	13.1	53	17.6	35.4	33.2	29	MPEG	BDK
Cyanerpes caeruleus	Cyanerpes	Thraupidae	Museum_AVONET	Trinidad	Peru		Mainland	M			3.5		14.7	58	13.3	44.7	22.9	35	FMNH	FAMC
Cyanerpes caeruleus	Cyanerpes	Thraupidae	Museum_AVONET	Trinidad	Peru		Mainland	F			3.5		15.1	56	12.2	43.8	21.8	36	FMNH	FAMC
Cyanerpes caeruleus	Cyanerpes	Thraupidae	Museum_AVONET	Trinidad	Peru		Mainland	M	18				12.3	57	14	43	24.6	27	NHMUK	TT
Cyanerpes caeruleus	Cyanerpes	Thraupidae	Museum_AVONET	Trinidad	Peru		Mainland	F	17				12.5	55	13	42	23.6	30	NHMUK	TT
Cyanerpes caeruleus	Cyanerpes	Thraupidae	Museum_AVONET	Trinidad	Peru		Mainland	M	18.4				12.3	56	12	44	21.4	25.5	NHMUK	TT
Cyanerpes caeruleus	Cyanerpes	Thraupidae	Museum_xx	Trinidad	Colombia	Bogota	Mainland	M	20.3	13.5		3.5	13.6	60.3	15.8	44.5	26.2023	29	RMNH	MH
Cyanerpes caeruleus	Cyanerpes	Thraupidae	Museum_xx	Trinidad	Guyana	Berbice	Mainland	M	19.2	15.1		3.3	12.8	54.2	12.7	41.5	23.4317	24	RMNH	MH
Cyanerpes caeruleus	Cyanerpes	Thraupidae	Museum_xx	Trinidad	Guyana	Berbice	Mainland	M	20.1	15.6	3.1	3.2	13.6	57.6	13.7	43.9	23.7847		RMNH	MH
Cyanerpes caeruleus	Cyanerpes	Thraupidae	Museum_xx	Trinidad	Peru	Chanchamayo	Mainland	M	19.1	14	3	3		56.5	12.5	44	22.1239	25	RMNH	MH
Cyanerpes caeruleus	Cyanerpes	Thraupidae	Museum_xx	Trinidad	Suriname	Nassau Mountains	Mainland	F	20.1	15.4	3.2	3.3		55.6	13.1	42.5	23.5612		RMNH	MH
Cyanerpes caeruleus	Cyanerpes	Thraupidae	Museum_xx	Trinidad	Suriname	Phedra	Mainland	F	19.9	15.3	2.9	3.2	13.4	52.7	10.3	42.4	19.5446	25	RMNH	MH
Cyanerpes caeruleus	Cyanerpes	Thraupidae	Museum_xx	Trinidad	Suriname	Surinam River	Mainland	M	22.1	17.2	3.2	3.3	13.9	55.2	11.5	43.7	20.8333		RMNH	MH
Cyanoderma ruficeps	Cyanoderma	Timaliidae	Museum_AVONET	Taiwan	India		Mainland	M	15.1	9.2	3.4	2.7	20.5	59	5.1	53.9	8.6	44	NHMUK	CV
Cyanoderma ruficeps	Cyanoderma	Timaliidae	Museum_AVONET	Taiwan	India		Mainland	M	15.5	9.1	3.5	2.5	20.1	53	5.7	47.3	10.8	50	NHMUK	CV
Cyanoderma ruficeps	Cyanoderma	Timaliidae	Museum_AVONET	Taiwan	India		Mainland	U	14	9	3.3	2.5	18.8	56	5.8	50.2	10.4	46	NHMUK	CV
Cyanoderma ruficeps	Cyanoderma	Timaliidae	Museum_AVONET	Taiwan	India		Mainland	F	14.2	8.2	3.2	2.5	18.9	54	5.2	48.8	9.6	48	NHMUK	CV
Cyanoderma ruficeps	Cyanoderma	Timaliidae	Museum_xx	Taiwan	India	Darjeeling	Mainland	U	15.4	9.4		2.9	20.4	51.9	8	43.9	15.4143	48	RMNH	MH
Cyanoderma ruficeps	Cyanoderma	Timaliidae	Museum_xx	Taiwan	Nepal		Mainland	U	14.1	8.5	3.4	2.6	18.3	48.6	7.1	41.5	14.6091	43	RMNH	MH
Cyanomitra cyanolaema	Cyanomitra	Nectariniidae	Field_AVONET	Bioko	Equatorial Guinea		Mainland	U						63				43	Field1	EMB
Cyanomitra cyanolaema	Cyanomitra	Nectariniidae	Field_AVONET	Bioko	Ghana		Mainland	F	22.7	17.9	3.3	4.2	16.1	55	8	47	14.5	42	Field1	NNDA
Cyanomitra cyanolaema	Cyanomitra	Nectariniidae	Museum_AVONET	Bioko	Angola		Mainland	M	25.3	19.2	3.7	4	17.6	73	10.2	62.8	14	66	NHMUK	CS
Cyanomitra cyanolaema	Cyanomitra	Nectariniidae	Museum_AVONET	Bioko	Cameroon		Mainland	M	23.6	17	3.9	4.2	16.7	68	10.7	57.3	15.7	52	NHMUK	PW
Cyanomitra cyanolaema	Cyanomitra	Nectariniidae	Museum_AVONET	Bioko	Cameroon		Mainland	F	22.8	16.2	3.4	3.9	15.2	64.5	9.3	55.2	14.4	49.5	NHMUK	CS
Cyanomitra cyanolaema	Cyanomitra	Nectariniidae	Museum_AVONET	Bioko	Cameroon		Mainland	F	23.7	16.9	3.4	4	14.8	62	9.5	52.5	15.3	47	NHMUK	CS
Cyanomitra cyanolaema	Cyanomitra	Nectariniidae	Museum_AVONET	Bioko	Cameroon		Mainland	M	24.3	18.3	3.6	4	16.5	68	8.7	59.3	12.8	61	NHMUK	CS
Cyanomitra cyanolaema	Cyanomitra	Nectariniidae	Museum_AVONET	Bioko	Cameroon		Mainland	M	24.9	17.8	3.4	4.3	17.2	71	11.3	59.7	15.9	50	NHMUK	PW
Cyanomitra cyanolaema	Cyanomitra	Nectariniidae	Museum_AVONET	Bioko	Equatorial Guinea		Mainland	M	22.7	16.6	4	4.5	17.9	70	12.4	57.6	17.7	49	NHMUK	PW
Cyanomitra cyanolaema	Cyanomitra	Nectariniidae	Museum_AVONET	Bioko	Equatorial Guinea		Mainland	M	24.4	17.7	4.3	4.6	16.9	69	11.8	57.2	17.1	51	NHMUK	PW
Cyanomitra cyanolaema	Cyanomitra	Nectariniidae	Museum_AVONET	Bioko	Equatorial Guinea		Mainland	M	25.6	18.7	4.2	4.6	17.9	64	11.4	52.6	17.8	51	NHMUK	PW
Cyanomitra cyanolaema	Cyanomitra	Nectariniidae	Museum_AVONET	Bioko	Equatorial Guinea		Mainland	M	24.4	17.8	3.5	4.3	18.8	77	14.9	62.1	19.4	53	NHMUK	PW
Cyanomitra cyanolaema	Cyanomitra	Nectariniidae	Museum_xx	Bioko	Liberia	Schiffelinsville	Mainland	M	25.6	18.7	3.8	4.4	18.8	66.8	9.7	57.1	14.521	51	RMNH	MH
Cyanomitra olivacea	Cyanomitra	Nectariniidae	Field_AVONET	Bioko	Equatorial Guinea		Mainland	M						60				48	Field1	AKW
Cyanomitra olivacea	Cyanomitra	Nectariniidae	Field_AVONET	Bioko	Equatorial Guinea		Mainland	F						55				42	Field1	JDW
Cyanomitra olivacea	Cyanomitra	Nectariniidae	Field_AVONET	Bioko	Equatorial Guinea		Mainland	F						55				43	Field1	JDW
Cyanomitra olivacea	Cyanomitra	Nectariniidae	Field_AVONET	Bioko	Equatorial Guinea		Mainland	M						65				55	Field1	JDW
Cyanomitra olivacea	Cyanomitra	Nectariniidae	Field_AVONET	Bioko	Equatorial Guinea		Mainland	M						64				56	Field1	LLP
Cyanomitra olivacea	Cyanomitra	Nectariniidae	Field_AVONET	Bioko	Equatorial Guinea		Mainland	M						62				49	Field1	LLP
Cyanomitra olivacea	Cyanomitra	Nectariniidae	Field_AVONET	Bioko	Equatorial Guinea		Mainland	U						65				45	Field1	CAY
Cyanomitra olivacea	Cyanomitra	Nectariniidae	Field_AVONET	Bioko	Equatorial Guinea		Mainland	M						62				52	Field1	JDW
Cyanomitra olivacea	Cyanomitra	Nectariniidae	Field_AVONET	Bioko	Equatorial Guinea		Mainland	U						56				38	Field1	CAY
Cyanomitra olivacea	Cyanomitra	Nectariniidae	Field_AVONET	Bioko	Equatorial Guinea		Mainland	M						63				51	Field1	JDW
Cyanomitra olivacea	Cyanomitra	Nectariniidae	Field_AVONET	Bioko	Equatorial Guinea		Mainland	F						58				40	Field1	CAY
Cyanomitra olivacea	Cyanomitra	Nectariniidae	Field_AVONET	Bioko	Equatorial Guinea		Mainland	F						60				40	Field1	LLP
Cyanomitra olivacea	Cyanomitra	Nectariniidae	Field_AVONET	Bioko	Equatorial Guinea		Mainland	F						55				40	Field1	AME
Cyanomitra olivacea	Cyanomitra	Nectariniidae	Field_AVONET	Bioko	Equatorial Guinea		Mainland	F						58				42	Field1	AME
Cyanomitra olivacea	Cyanomitra	Nectariniidae	Field_AVONET	Bioko	Equatorial Guinea		Mainland	M						61				51	Field1	CAY
Cyanomitra olivacea	Cyanomitra	Nectariniidae	Field_AVONET	Bioko	Equatorial Guinea		Mainland	U						66				57	Field1	JHW
Cyanomitra olivacea	Cyanomitra	Nectariniidae	Field_AVONET	Bioko	Equatorial Guinea		Mainland	U						64				59	Field1	JHW
Cyanomitra olivacea	Cyanomitra	Nectariniidae	Field_AVONET	Bioko	Equatorial Guinea		Mainland	M						68				34	Field1	CAY
Cyanomitra olivacea	Cyanomitra	Nectariniidae	Field_AVONET	Bioko	Equatorial Guinea		Mainland	M						62				45	Field1	CAY
Cyanomitra olivacea	Cyanomitra	Nectariniidae	Field_AVONET	Bioko	Equatorial Guinea		Mainland	F						54				39	Field1	CAY
Cyanomitra olivacea	Cyanomitra	Nectariniidae	Field_AVONET	Bioko	Equatorial Guinea		Mainland	U						58				39	Field1	CAY
Cyanomitra olivacea	Cyanomitra	Nectariniidae	Field_AVONET	Bioko	Equatorial Guinea		Mainland	U						53				33	Field1	CAY
Cyanomitra olivacea	Cyanomitra	Nectariniidae	Field_AVONET	Bioko	Equatorial Guinea		Mainland	U						60				48	Field1	CAY
Cyanomitra olivacea	Cyanomitra	Nectariniidae	Field_AVONET	Bioko	Equatorial Guinea		Mainland	F						56				43	Field1	JDW
Cyanomitra olivacea	Cyanomitra	Nectariniidae	Field_AVONET	Bioko	Equatorial Guinea		Mainland	M						62				50	Field1	CAY
Cyanomitra olivacea	Cyanomitra	Nectariniidae	Field_AVONET	Bioko	Equatorial Guinea		Mainland	M						62				50	Field1	JDW
Cyanomitra olivacea	Cyanomitra	Nectariniidae	Field_AVONET	Bioko	Equatorial Guinea		Mainland	F						43				42	Field1	LLP
Cyanomitra olivacea	Cyanomitra	Nectariniidae	Field_AVONET	Bioko	Equatorial Guinea		Mainland	U						54				41	Field1	JDW
Cyanomitra olivacea	Cyanomitra	Nectariniidae	Field_AVONET	Bioko	Equatorial Guinea		Mainland	M						64				54	Field1	JDW
Cyanomitra olivacea	Cyanomitra	Nectariniidae	Field_AVONET	Bioko	Equatorial Guinea		Mainland	M						63				53	Field1	JDW
Cyanomitra olivacea	Cyanomitra	Nectariniidae	Field_AVONET	Bioko	Equatorial Guinea		Mainland	M						64				49	Field1	AME
Cyanomitra olivacea	Cyanomitra	Nectariniidae	Field_AVONET	Bioko	Equatorial Guinea		Mainland	U						64					Field1	AME
Cyanomitra olivacea	Cyanomitra	Nectariniidae	Field_AVONET	Bioko	Equatorial Guinea		Mainland	M						62				48	Field1	KEB
Cyanomitra olivacea	Cyanomitra	Nectariniidae	Field_AVONET	Bioko	Equatorial Guinea		Mainland	M						63				50	Field1	CAY
Cyanomitra olivacea	Cyanomitra	Nectariniidae	Field_AVONET	Bioko	Equatorial Guinea		Mainland	M						62				48	Field1	CAY
Cyanomitra olivacea	Cyanomitra	Nectariniidae	Field_AVONET	Bioko	Equatorial Guinea		Mainland	F						53				39	Field1	CAY
Cyanomitra olivacea	Cyanomitra	Nectariniidae	Field_AVONET	Bioko	Equatorial Guinea		Mainland	F						55				39	Field1	CAY
Cyanomitra olivacea	Cyanomitra	Nectariniidae	Field_AVONET	Bioko	Equatorial Guinea		Mainland	U						55				41	Field1	JDW
Cyanomitra olivacea	Cyanomitra	Nectariniidae	Field_AVONET	Bioko	Equatorial Guinea		Mainland	F						54				41	Field1	JHW
Cyanomitra olivacea	Cyanomitra	Nectariniidae	Field_AVONET	Bioko	Equatorial Guinea		Mainland	F						53				40	Field1	SEM
Cyanomitra olivacea	Cyanomitra	Nectariniidae	Field_AVONET	Bioko	Equatorial Guinea		Mainland	F						57				38	Field1	CAY
Cyanomitra olivacea	Cyanomitra	Nectariniidae	Field_AVONET	Bioko	Equatorial Guinea		Mainland	U						56				41	Field1	JDW
Cyanomitra olivacea	Cyanomitra	Nectariniidae	Field_AVONET	Bioko	Equatorial Guinea		Mainland	F						58				38	Field1	CAY
Cyanomitra olivacea	Cyanomitra	Nectariniidae	Field_AVONET	Bioko	Equatorial Guinea		Mainland	U						56				42	Field1	CAY
Cyanomitra olivacea	Cyanomitra	Nectariniidae	Field_AVONET	Bioko	Equatorial Guinea		Mainland	U						56				43	Field1	AKW
Cyanomitra olivacea	Cyanomitra	Nectariniidae	Field_AVONET	Bioko	Equatorial Guinea		Mainland	U						67				55	Field1	JDW
Cyanomitra olivacea	Cyanomitra	Nectariniidae	Field_AVONET	Bioko	Equatorial Guinea		Mainland	F						55				39	Field1	JHW
Cyanomitra olivacea	Cyanomitra	Nectariniidae	Field_AVONET	Bioko	Equatorial Guinea		Mainland	U						55				39	Field1	LLP
Cyanomitra olivacea	Cyanomitra	Nectariniidae	Field_AVONET	Bioko	Equatorial Guinea		Mainland	F						57				42	Field1	JDW
Cyanomitra olivacea	Cyanomitra	Nectariniidae	Field_AVONET	Bioko	Equatorial Guinea		Mainland	U						55				42	Field1	JDW
Cyanomitra olivacea	Cyanomitra	Nectariniidae	Field_AVONET	Bioko	Equatorial Guinea		Mainland	F						55				40	Field1	AKW
Cyanomitra olivacea	Cyanomitra	Nectariniidae	Field_AVONET	Bioko	Equatorial Guinea		Mainland	M						62				53	Field1	AKW
Cyanomitra olivacea	Cyanomitra	Nectariniidae	Field_AVONET	Bioko	Equatorial Guinea		Mainland	F						52				39	Field1	AKW
Cyanomitra olivacea	Cyanomitra	Nectariniidae	Field_AVONET	Bioko	Equatorial Guinea		Mainland	F						56				42	Field1	SEM
Cyanomitra olivacea	Cyanomitra	Nectariniidae	Field_AVONET	Bioko	Equatorial Guinea		Mainland	F						53				39	Field1	AKW
Cyanomitra olivacea	Cyanomitra	Nectariniidae	Field_AVONET	Bioko	Equatorial Guinea		Mainland	F						56				41	Field1	JDW
Cyanomitra olivacea	Cyanomitra	Nectariniidae	Field_AVONET	Bioko	Equatorial Guinea		Mainland	F						56				41	Field1	SEM
Cyanomitra olivacea	Cyanomitra	Nectariniidae	Field_AVONET	Bioko	Equatorial Guinea		Mainland	F						53				41	Field1	AKW
Cyanomitra olivacea	Cyanomitra	Nectariniidae	Field_AVONET	Bioko	Equatorial Guinea		Mainland	U						55				40	Field1	AKW
Cyanomitra olivacea	Cyanomitra	Nectariniidae	Field_AVONET	Bioko	Equatorial Guinea		Mainland	M						58				47	Field1	AKW
Cyanomitra olivacea	Cyanomitra	Nectariniidae	Field_AVONET	Bioko	Equatorial Guinea		Mainland	F						52				39	Field1	MEB
Cyanomitra olivacea	Cyanomitra	Nectariniidae	Field_AVONET	Bioko	Equatorial Guinea		Mainland	U						62				53	Field1	JDW
Cyanomitra olivacea	Cyanomitra	Nectariniidae	Field_AVONET	Bioko	Equatorial Guinea		Mainland	M						62				51	Field1	AKW
Cyanomitra olivacea	Cyanomitra	Nectariniidae	Field_AVONET	Bioko	Equatorial Guinea		Mainland	M						63				56	Field1	JHW
Cyanomitra olivacea	Cyanomitra	Nectariniidae	Field_AVONET	Bioko	Equatorial Guinea		Mainland	M						61				49	Field1	JHW
Cyanomitra olivacea	Cyanomitra	Nectariniidae	Field_AVONET	Bioko	Equatorial Guinea		Mainland	M						63				52	Field1	AKW
Cyanomitra olivacea	Cyanomitra	Nectariniidae	Field_AVONET	Bioko	Equatorial Guinea		Mainland	U						52				41	Field1	SEM
Cyanomitra olivacea	Cyanomitra	Nectariniidae	Field_AVONET	Bioko	Equatorial Guinea		Mainland	F						55				41	Field1	AKW
Cyanomitra olivacea	Cyanomitra	Nectariniidae	Field_AVONET	Bioko	Equatorial Guinea		Mainland	M						61				50	Field1	JHW
Cyanomitra olivacea	Cyanomitra	Nectariniidae	Field_AVONET	Bioko	Equatorial Guinea		Mainland	U						53				41	Field1	CJ
Cyanomitra olivacea	Cyanomitra	Nectariniidae	Field_AVONET	Bioko	Equatorial Guinea		Mainland	F						57				42	Field1	JHW
Cyanomitra olivacea	Cyanomitra	Nectariniidae	Field_AVONET	Bioko	Equatorial Guinea		Mainland	F						55				37	Field1	AKW
Cyanomitra olivacea	Cyanomitra	Nectariniidae	Field_AVONET	Bioko	Equatorial Guinea		Mainland	M						61				52	Field1	AKW
Cyanomitra olivacea	Cyanomitra	Nectariniidae	Field_AVONET	Bioko	Equatorial Guinea		Mainland	U						61				51	Field1	CJ
Cyanomitra olivacea	Cyanomitra	Nectariniidae	Field_AVONET	Bioko	Equatorial Guinea		Mainland	M						62				52	Field1	AKW
Cyanomitra olivacea	Cyanomitra	Nectariniidae	Field_AVONET	Bioko	Equatorial Guinea		Mainland	U						60				50	Field1	JDW
Cyanomitra olivacea	Cyanomitra	Nectariniidae	Field_AVONET	Bioko	Equatorial Guinea		Mainland	M						61				49	Field1	JDW
Cyanomitra olivacea	Cyanomitra	Nectariniidae	Field_AVONET	Bioko	Equatorial Guinea		Mainland	M						61				50	Field1	CJ
Cyanomitra olivacea	Cyanomitra	Nectariniidae	Field_AVONET	Bioko	Equatorial Guinea		Mainland	U						54				40	Field1	AKW
Cyanomitra olivacea	Cyanomitra	Nectariniidae	Field_AVONET	Bioko	Equatorial Guinea		Mainland	M						59				47	Field1	JDW
Cyanomitra olivacea	Cyanomitra	Nectariniidae	Field_AVONET	Bioko	Equatorial Guinea		Mainland	F						53				39	Field1	JDW
Cyanomitra olivacea	Cyanomitra	Nectariniidae	Field_AVONET	Bioko	Equatorial Guinea		Mainland	M						62				47	Field1	JDW
Cyanomitra olivacea	Cyanomitra	Nectariniidae	Field_AVONET	Bioko	Equatorial Guinea		Mainland	U						56				48	Field1	JDW
Cyanomitra olivacea	Cyanomitra	Nectariniidae	Field_AVONET	Bioko	Equatorial Guinea		Mainland	F						55				41	Field1	JHW
Cyanomitra olivacea	Cyanomitra	Nectariniidae	Field_AVONET	Bioko	Equatorial Guinea		Mainland	M						60				50	Field1	JDW
Cyanomitra olivacea	Cyanomitra	Nectariniidae	Field_AVONET	Bioko	Equatorial Guinea		Mainland	F						57				37	Field1	HP
Cyanomitra olivacea	Cyanomitra	Nectariniidae	Field_AVONET	Bioko	Equatorial Guinea		Mainland	U						55				37	Field1	LLP
Cyanomitra olivacea	Cyanomitra	Nectariniidae	Field_AVONET	Bioko	Equatorial Guinea		Mainland	F						55				48	Field1	CJ
Cyanomitra olivacea	Cyanomitra	Nectariniidae	Field_AVONET	Bioko	Equatorial Guinea		Mainland	M						62				52	Field1	CJ
Cyanomitra olivacea	Cyanomitra	Nectariniidae	Field_AVONET	Bioko	Equatorial Guinea		Mainland	M						62				54	Field1	LLP
Cyanomitra olivacea	Cyanomitra	Nectariniidae	Field_AVONET	Bioko	Equatorial Guinea		Mainland	U						52				39	Field1	CJ
Cyanomitra olivacea	Cyanomitra	Nectariniidae	Field_AVONET	Bioko	Equatorial Guinea		Mainland	U						56				41	Field1	CJ
Cyanomitra olivacea	Cyanomitra	Nectariniidae	Field_AVONET	Bioko	Equatorial Guinea		Mainland	U						61				51	Field1	AKW
Cyanomitra olivacea	Cyanomitra	Nectariniidae	Field_AVONET	Bioko	Equatorial Guinea		Mainland	M						61				52	Field1	JDW
Cyanomitra olivacea	Cyanomitra	Nectariniidae	Field_AVONET	Bioko	Equatorial Guinea		Mainland	U						55				41	Field1	SEM
Cyanomitra olivacea	Cyanomitra	Nectariniidae	Field_AVONET	Bioko	Equatorial Guinea		Mainland	M						57				44	Field1	JDW
Cyanomitra olivacea	Cyanomitra	Nectariniidae	Field_AVONET	Bioko	Equatorial Guinea		Mainland	F						55				43	Field1	SAL
Cyanomitra olivacea	Cyanomitra	Nectariniidae	Field_AVONET	Bioko	Equatorial Guinea		Mainland	U						57				41	Field1	SEM
Cyanomitra olivacea	Cyanomitra	Nectariniidae	Field_AVONET	Bioko	Equatorial Guinea		Mainland	M						59				45	Field1	CJ
Cyanomitra olivacea	Cyanomitra	Nectariniidae	Field_AVONET	Bioko	Equatorial Guinea		Mainland	M						62				48	Field1	JDW
Cyanomitra olivacea	Cyanomitra	Nectariniidae	Field_AVONET	Bioko	Equatorial Guinea		Mainland	M						60				49	Field1	CJ
Cyanomitra olivacea	Cyanomitra	Nectariniidae	Field_AVONET	Bioko	Equatorial Guinea		Mainland	M						67				51	Field1	PFR
Cyanomitra olivacea	Cyanomitra	Nectariniidae	Field_AVONET	Bioko	Equatorial Guinea		Mainland	U						65				41	Field1	SEM
Cyanomitra olivacea	Cyanomitra	Nectariniidae	Field_AVONET	Bioko	Equatorial Guinea		Mainland	U						54				36	Field1	AKW
Cyanomitra olivacea	Cyanomitra	Nectariniidae	Field_AVONET	Bioko	Equatorial Guinea		Mainland	U						53				39	Field1	CJ
Cyanomitra olivacea	Cyanomitra	Nectariniidae	Field_AVONET	Bioko	Equatorial Guinea		Mainland	M						61				48	Field1	JDW
Cyanomitra olivacea	Cyanomitra	Nectariniidae	Field_AVONET	Bioko	Equatorial Guinea		Mainland	M						61				46	Field1	JDW
Cyanomitra olivacea	Cyanomitra	Nectariniidae	Field_AVONET	Bioko	Equatorial Guinea		Mainland	U						55				39	Field1	JDW
Cyanomitra olivacea	Cyanomitra	Nectariniidae	Field_AVONET	Bioko	Equatorial Guinea		Mainland	M						61				47	Field1	CJ
Cyanomitra olivacea	Cyanomitra	Nectariniidae	Field_AVONET	Bioko	Equatorial Guinea		Mainland	M						63				60	Field1	LLP
Cyanomitra olivacea	Cyanomitra	Nectariniidae	Field_AVONET	Bioko	Equatorial Guinea		Mainland	U						62				51	Field1	PFR
Cyanomitra olivacea	Cyanomitra	Nectariniidae	Field_AVONET	Bioko	Equatorial Guinea		Mainland	U						53				40	Field1	JDW
Cyanomitra olivacea	Cyanomitra	Nectariniidae	Field_AVONET	Bioko	Equatorial Guinea		Mainland	U						53				41	Field1	LLP
Cyanomitra olivacea	Cyanomitra	Nectariniidae	Field_AVONET	Bioko	Equatorial Guinea		Mainland	U						57				40	Field1	LLP
Cyanomitra olivacea	Cyanomitra	Nectariniidae	Field_AVONET	Bioko	Equatorial Guinea		Mainland	U						55				40	Field1	SEM
Cyanomitra olivacea	Cyanomitra	Nectariniidae	Field_AVONET	Bioko	Equatorial Guinea		Mainland	U						57				40	Field1	SEM
Cyanomitra olivacea	Cyanomitra	Nectariniidae	Field_AVONET	Bioko	Equatorial Guinea		Mainland	F						53				31	Field1	SEM
Cyanomitra olivacea	Cyanomitra	Nectariniidae	Field_AVONET	Bioko	Equatorial Guinea		Mainland	F						55				39	Field1	MEB
Cyanomitra olivacea	Cyanomitra	Nectariniidae	Field_AVONET	Bioko	Equatorial Guinea		Mainland	M						60				50	Field1	MEB
Cyanomitra olivacea	Cyanomitra	Nectariniidae	Field_AVONET	Bioko	Equatorial Guinea		Mainland	F						55				41	Field1	JDW
Cyanomitra olivacea	Cyanomitra	Nectariniidae	Field_AVONET	Bioko	Equatorial Guinea		Mainland	M						61				52	Field1	MEB
Cyanomitra olivacea	Cyanomitra	Nectariniidae	Field_AVONET	Bioko	Equatorial Guinea		Mainland	F						56				44	Field1	JHW
Cyanomitra olivacea	Cyanomitra	Nectariniidae	Field_AVONET	Bioko	Equatorial Guinea		Mainland	M						61				59	Field1	JHW
Cyanomitra olivacea	Cyanomitra	Nectariniidae	Field_AVONET	Bioko	Equatorial Guinea		Mainland	U						61				51	Field1	LLP
Cyanomitra olivacea	Cyanomitra	Nectariniidae	Field_AVONET	Bioko	Equatorial Guinea		Mainland	U						56				38	Field1	PFR
Cyanomitra olivacea	Cyanomitra	Nectariniidae	Field_AVONET	Bioko	Equatorial Guinea		Mainland	F						55				42	Field1	JHW
Cyanomitra olivacea	Cyanomitra	Nectariniidae	Field_AVONET	Bioko	Equatorial Guinea		Mainland	U						62				54	Field1	CJ
Cyanomitra olivacea	Cyanomitra	Nectariniidae	Field_AVONET	Bioko	Equatorial Guinea		Mainland	M						62				54	Field1	AKW
Cyanomitra olivacea	Cyanomitra	Nectariniidae	Field_AVONET	Bioko	Equatorial Guinea		Mainland	F						54				40	Field1	AKW
Cyanomitra olivacea	Cyanomitra	Nectariniidae	Field_AVONET	Bioko	Equatorial Guinea		Mainland	M						61				48	Field1	AKW
Cyanomitra olivacea	Cyanomitra	Nectariniidae	Field_AVONET	Bioko	Equatorial Guinea		Mainland	M						60				52	Field1	AKW
Cyanomitra olivacea	Cyanomitra	Nectariniidae	Field_AVONET	Bioko	Equatorial Guinea		Mainland	M						61				50	Field1	MAF
Cyanomitra olivacea	Cyanomitra	Nectariniidae	Field_AVONET	Bioko	Equatorial Guinea		Mainland	U						71				49	Field1	JDW
Cyanomitra olivacea	Cyanomitra	Nectariniidae	Field_AVONET	Bioko	Equatorial Guinea		Mainland	M						62				52	Field1	JHW
Cyanomitra olivacea	Cyanomitra	Nectariniidae	Field_AVONET	Bioko	Equatorial Guinea		Mainland	U						61				44	Field1	JDW
Cyanomitra olivacea	Cyanomitra	Nectariniidae	Field_AVONET	Bioko	Equatorial Guinea		Mainland	U						56				38	Field1	SEM
Cyanomitra olivacea	Cyanomitra	Nectariniidae	Field_AVONET	Bioko	Equatorial Guinea		Mainland	U						55				38	Field1	JDW
Cyanomitra olivacea	Cyanomitra	Nectariniidae	Field_AVONET	Bioko	Equatorial Guinea		Mainland	U						59				45	Field1	SEM
Cyanomitra olivacea	Cyanomitra	Nectariniidae	Field_AVONET	Bioko	Equatorial Guinea		Mainland	M						60				48	Field1	SEM
Cyanomitra olivacea	Cyanomitra	Nectariniidae	Field_AVONET	Bioko	Equatorial Guinea		Mainland	U						53				41	Field1	MAF
Cyanomitra olivacea	Cyanomitra	Nectariniidae	Field_AVONET	Bioko	Equatorial Guinea		Mainland	F						54				40	Field1	SEM
Cyanomitra olivacea	Cyanomitra	Nectariniidae	Field_AVONET	Bioko	Equatorial Guinea		Mainland	M						62				50	Field1	SEM
Cyanomitra olivacea	Cyanomitra	Nectariniidae	Field_AVONET	Bioko	Equatorial Guinea		Mainland	M						61				49	Field1	SEM
Cyanomitra olivacea	Cyanomitra	Nectariniidae	Field_AVONET	Bioko	Equatorial Guinea		Mainland	M						61				48	Field1	SAL
Cyanomitra olivacea	Cyanomitra	Nectariniidae	Field_AVONET	Bioko	Equatorial Guinea		Mainland	F						55				42	Field1	SEM
Cyanomitra olivacea	Cyanomitra	Nectariniidae	Field_AVONET	Bioko	Equatorial Guinea		Mainland	F						54				39	Field1	SEM
Cyanomitra olivacea	Cyanomitra	Nectariniidae	Field_AVONET	Bioko	Equatorial Guinea		Mainland	M						60				46	Field1	SAL
Cyanomitra olivacea	Cyanomitra	Nectariniidae	Field_AVONET	Bioko	Equatorial Guinea		Mainland	F						53				41	Field1	JDW
Cyanomitra olivacea	Cyanomitra	Nectariniidae	Field_AVONET	Bioko	Equatorial Guinea		Mainland	M						63				50	Field1	SAL
Cyanomitra olivacea	Cyanomitra	Nectariniidae	Field_AVONET	Bioko	Equatorial Guinea		Mainland	F						54				38	Field1	SEM
Cyanomitra olivacea	Cyanomitra	Nectariniidae	Field_AVONET	Bioko	Equatorial Guinea		Mainland	M						68				54	Field1	SEM
Cyanomitra olivacea	Cyanomitra	Nectariniidae	Field_AVONET	Bioko	Equatorial Guinea		Mainland	M						62				55	Field1	SEM
Cyanomitra olivacea	Cyanomitra	Nectariniidae	Field_AVONET	Bioko	Equatorial Guinea		Mainland	F						55				40	Field1	SAL
Cyanomitra olivacea	Cyanomitra	Nectariniidae	Field_AVONET	Bioko	Equatorial Guinea		Mainland	M						60				50	Field1	PFR
Cyanomitra olivacea	Cyanomitra	Nectariniidae	Field_AVONET	Bioko	Equatorial Guinea		Mainland	M						62				51	Field1	PFR
Cyanomitra olivacea	Cyanomitra	Nectariniidae	Field_AVONET	Bioko	Equatorial Guinea		Mainland	M						60				47	Field1	MAF
Cyanomitra olivacea	Cyanomitra	Nectariniidae	Field_AVONET	Bioko	Equatorial Guinea		Mainland	M						60				47	Field1	SAL
Cyanomitra olivacea	Cyanomitra	Nectariniidae	Field_AVONET	Bioko	Equatorial Guinea		Mainland	M						61				42	Field1	SAL
Cyanomitra olivacea	Cyanomitra	Nectariniidae	Field_AVONET	Bioko	Equatorial Guinea		Mainland	M						61				51	Field1	SAL
Cyanomitra olivacea	Cyanomitra	Nectariniidae	Field_AVONET	Bioko	Equatorial Guinea		Mainland	F						56				39	Field1	SAL
Cyanomitra olivacea	Cyanomitra	Nectariniidae	Field_AVONET	Bioko	Equatorial Guinea		Mainland	M						64				47	Field1	SAL
Cyanomitra olivacea	Cyanomitra	Nectariniidae	Field_AVONET	Bioko	Equatorial Guinea		Mainland	M						60				48	Field1	SAL
Cyanomitra olivacea	Cyanomitra	Nectariniidae	Field_AVONET	Bioko	Equatorial Guinea		Mainland	F						54				42	Field1	SAL
Cyanomitra olivacea	Cyanomitra	Nectariniidae	Field_AVONET	Bioko	Equatorial Guinea		Mainland	F						53				41	Field1	SEM
Cyanomitra olivacea	Cyanomitra	Nectariniidae	Field_AVONET	Bioko	Equatorial Guinea		Mainland	F						55				40.5	Field1	MAF
Cyanomitra olivacea	Cyanomitra	Nectariniidae	Field_AVONET	Bioko	Equatorial Guinea		Mainland	M						54				38	Field1	MAF
Cyanomitra olivacea	Cyanomitra	Nectariniidae	Field_AVONET	Bioko	Equatorial Guinea		Mainland	M						63				46	Field1	SAL
Cyanomitra olivacea	Cyanomitra	Nectariniidae	Field_AVONET	Bioko	Equatorial Guinea		Mainland	F						55				41	Field1	SAL
Cyanomitra olivacea	Cyanomitra	Nectariniidae	Field_AVONET	Bioko	Equatorial Guinea		Mainland	F						55				36	Field1	SEM
Cyanomitra olivacea	Cyanomitra	Nectariniidae	Field_AVONET	Bioko	Equatorial Guinea		Mainland	M						60				50	Field1	SAL
Cyanomitra olivacea	Cyanomitra	Nectariniidae	Field_AVONET	Bioko	Equatorial Guinea		Mainland	F						55				40	Field1	BAK
Cyanomitra olivacea	Cyanomitra	Nectariniidae	Field_AVONET	Bioko	Equatorial Guinea		Mainland	F						55				39	Field1	BAK
Cyanomitra olivacea	Cyanomitra	Nectariniidae	Field_AVONET	Bioko	Equatorial Guinea		Mainland	U						51				41	Field1	PFR
Cyanomitra olivacea	Cyanomitra	Nectariniidae	Field_AVONET	Bioko	Equatorial Guinea		Mainland	M						61				48	Field1	BAK
Cyanomitra olivacea	Cyanomitra	Nectariniidae	Field_AVONET	Bioko	Equatorial Guinea		Mainland	M						61				49	Field1	BAK
Cyanomitra olivacea	Cyanomitra	Nectariniidae	Field_AVONET	Bioko	Equatorial Guinea		Mainland	M						62				50	Field1	PFR
Cyanomitra olivacea	Cyanomitra	Nectariniidae	Field_AVONET	Bioko	Equatorial Guinea		Mainland	M						63				60	Field1	BAK
Cyanomitra olivacea	Cyanomitra	Nectariniidae	Field_AVONET	Bioko	Equatorial Guinea		Mainland	F						56				39	Field1	BAK
Cyanomitra olivacea	Cyanomitra	Nectariniidae	Field_AVONET	Bioko	Equatorial Guinea		Mainland	M						60				47	Field1	EMB
Cyanomitra olivacea	Cyanomitra	Nectariniidae	Field_AVONET	Bioko	Equatorial Guinea		Mainland	U						53				40	Field1	PFR
Cyanomitra olivacea	Cyanomitra	Nectariniidae	Field_AVONET	Bioko	Equatorial Guinea		Mainland	U						54				37	Field1	EMB
Cyanomitra olivacea	Cyanomitra	Nectariniidae	Field_AVONET	Bioko	Equatorial Guinea		Mainland	M						63				50	Field1	BAK
Cyanomitra olivacea	Cyanomitra	Nectariniidae	Field_AVONET	Bioko	Equatorial Guinea		Mainland	M						60				44	Field1	BAK
Cyanomitra olivacea	Cyanomitra	Nectariniidae	Field_AVONET	Bioko	Equatorial Guinea		Mainland	U						55				40	Field1	BAK
Cyanomitra olivacea	Cyanomitra	Nectariniidae	Field_AVONET	Bioko	Equatorial Guinea		Mainland	F						55				41	Field1	BAK
Cyanomitra olivacea	Cyanomitra	Nectariniidae	Field_AVONET	Bioko	Equatorial Guinea		Mainland	F						56				42	Field1	EMB
Cyanomitra olivacea	Cyanomitra	Nectariniidae	Field_AVONET	Bioko	Equatorial Guinea		Mainland	F						55				43	Field1	BAK
Cyanomitra olivacea	Cyanomitra	Nectariniidae	Field_AVONET	Bioko	Equatorial Guinea		Mainland	U						55				41	Field1	PFR
Cyanomitra olivacea	Cyanomitra	Nectariniidae	Field_AVONET	Bioko	Equatorial Guinea		Mainland	M						62				48	Field1	BAK
Cyanomitra olivacea	Cyanomitra	Nectariniidae	Field_AVONET	Bioko	Equatorial Guinea		Mainland	F						61				50	Field1	EMB
Cyanomitra olivacea	Cyanomitra	Nectariniidae	Field_AVONET	Bioko	Equatorial Guinea		Mainland	F						53				38	Field1	SAL
Cyanomitra olivacea	Cyanomitra	Nectariniidae	Field_AVONET	Bioko	Equatorial Guinea		Mainland	M						64				57	Field1	SAL
Cyanomitra olivacea	Cyanomitra	Nectariniidae	Field_AVONET	Bioko	Equatorial Guinea		Mainland	F						56				42	Field1	PFR
Cyanomitra olivacea	Cyanomitra	Nectariniidae	Field_AVONET	Bioko	Equatorial Guinea		Mainland	F						56				43	Field1	PFR
Cyanomitra olivacea	Cyanomitra	Nectariniidae	Field_AVONET	Bioko	Equatorial Guinea		Mainland	F						53				38	Field1	BAK
Cyanomitra olivacea	Cyanomitra	Nectariniidae	Field_AVONET	Bioko	Equatorial Guinea		Mainland	M						62				53	Field1	BAK
Cyanomitra olivacea	Cyanomitra	Nectariniidae	Field_AVONET	Bioko	Equatorial Guinea		Mainland	U						55				41	Field1	BAK
Cyanomitra olivacea	Cyanomitra	Nectariniidae	Field_AVONET	Bioko	Equatorial Guinea		Mainland	F						56				42	Field1	JDW
Cyanomitra olivacea	Cyanomitra	Nectariniidae	Field_AVONET	Bioko	Equatorial Guinea		Mainland	F						54				40	Field1	LLP
Cyanomitra olivacea	Cyanomitra	Nectariniidae	Field_AVONET	Bioko	Equatorial Guinea		Mainland	U						62				49	Field1	JDW
Cyanomitra olivacea	Cyanomitra	Nectariniidae	Field_AVONET	Bioko	Equatorial Guinea		Mainland	F						55				40	Field1	JDW
Cyanomitra olivacea	Cyanomitra	Nectariniidae	Field_AVONET	Bioko	Equatorial Guinea		Mainland	F										39	Field1	JDW
Cyanomitra olivacea	Cyanomitra	Nectariniidae	Field_AVONET	Bioko	Equatorial Guinea		Mainland	F						57				43	Field1	JDW
Cyanomitra olivacea	Cyanomitra	Nectariniidae	Field_AVONET	Bioko	Equatorial Guinea		Mainland	M						60				51	Field1	JDW
Cyanomitra olivacea	Cyanomitra	Nectariniidae	Field_AVONET	Bioko	Equatorial Guinea		Mainland	M						62				49	Field1	JDW
Cyanomitra olivacea	Cyanomitra	Nectariniidae	Field_AVONET	Bioko	Equatorial Guinea		Mainland	M						63					Field1	JDW
Cyanomitra olivacea	Cyanomitra	Nectariniidae	Field_AVONET	Bioko	Equatorial Guinea		Mainland	F						54				42	Field1	JDW
Cyanomitra olivacea	Cyanomitra	Nectariniidae	Field_AVONET	Bioko	Equatorial Guinea		Mainland	U						57				42	Field1	JDW
Cyanomitra olivacea	Cyanomitra	Nectariniidae	Field_AVONET	Bioko	Equatorial Guinea		Mainland	M						58				45	Field1	JDW
Cyanomitra olivacea	Cyanomitra	Nectariniidae	Field_AVONET	Bioko	Equatorial Guinea		Mainland	U						64				54	Field1	JDW
Cyanomitra olivacea	Cyanomitra	Nectariniidae	Field_AVONET	Bioko	Equatorial Guinea		Mainland	F						55				46	Field1	LLP
Cyanomitra olivacea	Cyanomitra	Nectariniidae	Field_AVONET	Bioko	Equatorial Guinea		Mainland	U						56				41	Field1	LLP
Cyanomitra olivacea	Cyanomitra	Nectariniidae	Field_AVONET	Bioko	Equatorial Guinea		Mainland	U						63				50	Field1	LLP
Cyanomitra olivacea	Cyanomitra	Nectariniidae	Field_AVONET	Bioko	Equatorial Guinea		Mainland	M						64				49	Field1	LLP
Cyanomitra olivacea	Cyanomitra	Nectariniidae	Field_AVONET	Bioko	Equatorial Guinea		Mainland	M						63				49	Field1	JDW
Cyanomitra olivacea	Cyanomitra	Nectariniidae	Field_AVONET	Bioko	Equatorial Guinea		Mainland	U						56				43	Field1	JDW
Cyanomitra olivacea	Cyanomitra	Nectariniidae	Field_AVONET	Bioko	Equatorial Guinea		Mainland	U						63				52	Field1	JDW
Cyanomitra olivacea	Cyanomitra	Nectariniidae	Field_AVONET	Bioko	Equatorial Guinea		Mainland	M						64				51	Field1	JDW
Cyanomitra olivacea	Cyanomitra	Nectariniidae	Field_AVONET	Bioko	Equatorial Guinea		Mainland	M						62				53	Field1	JDW
Cyanomitra olivacea	Cyanomitra	Nectariniidae	Field_AVONET	Bioko	Equatorial Guinea		Mainland	U						62				47	Field1	JDW
Cyanomitra olivacea	Cyanomitra	Nectariniidae	Field_AVONET	Bioko	Equatorial Guinea		Mainland	F						54				41	Field1	LLP
Cyanomitra olivacea	Cyanomitra	Nectariniidae	Field_AVONET	Bioko	Equatorial Guinea		Mainland	M						61				47	Field1	LLP
Cyanomitra olivacea	Cyanomitra	Nectariniidae	Field_AVONET	Bioko	Equatorial Guinea		Mainland	U						61				49	Field1	JDW
Cyanomitra olivacea	Cyanomitra	Nectariniidae	Field_AVONET	Bioko	Equatorial Guinea		Mainland	M						64				53	Field1	JDW
Cyanomitra olivacea	Cyanomitra	Nectariniidae	Field_AVONET	Bioko	Equatorial Guinea		Mainland	F						54				36	Field1	JDW
Cyanomitra olivacea	Cyanomitra	Nectariniidae	Field_AVONET	Bioko	Equatorial Guinea		Mainland	U						63				53	Field1	JDW
Cyanomitra olivacea	Cyanomitra	Nectariniidae	Field_AVONET	Bioko	Equatorial Guinea		Mainland	U						57				40	Field1	JDW
Cyanomitra olivacea	Cyanomitra	Nectariniidae	Field_AVONET	Bioko	Equatorial Guinea		Mainland	U						61				49	Field1	LLP
Cyanomitra olivacea	Cyanomitra	Nectariniidae	Field_AVONET	Bioko	Equatorial Guinea		Mainland	M						58				47	Field1	JDW
Cyanomitra olivacea	Cyanomitra	Nectariniidae	Field_AVONET	Bioko	Equatorial Guinea		Mainland	U						63				46	Field1	JDW
Cyanomitra olivacea	Cyanomitra	Nectariniidae	Field_AVONET	Bioko	Equatorial Guinea		Mainland	M										51	Field1	JDW
Cyanomitra olivacea	Cyanomitra	Nectariniidae	Field_AVONET	Bioko	Equatorial Guinea		Mainland	U						54				40	Field1	JDW
Cyanomitra olivacea	Cyanomitra	Nectariniidae	Field_AVONET	Bioko	Equatorial Guinea		Mainland	U										49	Field1	JDW
Cyanomitra olivacea	Cyanomitra	Nectariniidae	Field_AVONET	Bioko	Equatorial Guinea		Mainland	U						61				46	Field1	LLP
Cyanomitra olivacea	Cyanomitra	Nectariniidae	Field_AVONET	Bioko	Equatorial Guinea		Mainland	U						58				43	Field1	JDW
Cyanomitra olivacea	Cyanomitra	Nectariniidae	Field_AVONET	Bioko	Equatorial Guinea		Mainland	U						59				45	Field1	JDW
Cyanomitra olivacea	Cyanomitra	Nectariniidae	Field_AVONET	Bioko	Equatorial Guinea		Mainland	U						59				41	Field1	JDW
Cyanomitra olivacea	Cyanomitra	Nectariniidae	Field_AVONET	Bioko	Equatorial Guinea		Mainland	U						61				51	Field1	JDW
Cyanomitra olivacea	Cyanomitra	Nectariniidae	Field_AVONET	Bioko	Equatorial Guinea		Mainland	U						58				42	Field1	JDW
Cyanomitra olivacea	Cyanomitra	Nectariniidae	Field_AVONET	Bioko	Equatorial Guinea		Mainland	F						60				42	Field1	JDW
Cyanomitra olivacea	Cyanomitra	Nectariniidae	Field_AVONET	Bioko	Equatorial Guinea		Mainland	U						64				55	Field1	JDW
Cyanomitra olivacea	Cyanomitra	Nectariniidae	Field_AVONET	Bioko	Equatorial Guinea		Mainland	U						65				49	Field1	LLP
Cyanomitra olivacea	Cyanomitra	Nectariniidae	Field_AVONET	Bioko	Equatorial Guinea		Mainland	F					17.2	57				42	Field1	JDW
Cyanomitra olivacea	Cyanomitra	Nectariniidae	Field_AVONET	Bioko	Equatorial Guinea		Mainland	U					15.5	65				54	Field1	JDW
Cyanomitra olivacea	Cyanomitra	Nectariniidae	Field_AVONET	Bioko	Ghana		Mainland	U	22.6	16.2	3.2	4	15.7	53	5	48	9.4	40	Field1	NNDA
Cyanomitra olivacea	Cyanomitra	Nectariniidae	Field_AVONET	Bioko	Ghana		Mainland	M	23.5	17.4	3.5	4.4	16.4	61.5	11.5	50	18.7	57	Field1	NNDA
Cyanomitra olivacea	Cyanomitra	Nectariniidae	Field_AVONET	Bioko	Ghana		Mainland	U	21.7	16.9	3	4.7	16.5	53				38	Field1	NNDA
Cyanomitra olivacea	Cyanomitra	Nectariniidae	Field_AVONET	Bioko	Ghana		Mainland	U	22.2	18	3.1	4		53				45	Field1	NNDA
Cyanomitra olivacea	Cyanomitra	Nectariniidae	Field_AVONET	Bioko	Ghana		Mainland	M	22.6	19.3	3.3	4.4	16.4	60					Field1	NNDA
Cyanomitra olivacea	Cyanomitra	Nectariniidae	Field_AVONET	Bioko	Ghana		Mainland	M	24	20.3	3.5	4.8	17.4	59	10.6	48.4	18	40	Field1	NNDA
Cyanomitra olivacea	Cyanomitra	Nectariniidae	Field_AVONET	Bioko	Ghana		Mainland	F	19.8	17.7	3.2	4.2	16.9	52				39	Field1	NNDA
Cyanomitra olivacea	Cyanomitra	Nectariniidae	Field_AVONET	Bioko	Ghana		Mainland	M	22.8	18.7	2.6	3.7	16.8	58	8	50	13.8	47	Field1	NNDA
Cyanomitra olivacea	Cyanomitra	Nectariniidae	Field_AVONET	Bioko	Ghana		Mainland	F	21.5	18.4	3.2	4.1	16.5	52	11	41	21.2	42	Field1	NNDA
Cyanomitra olivacea	Cyanomitra	Nectariniidae	Field_AVONET	Bioko	Ghana		Mainland	M	21.2	18.1	3.4	4.6	18	56	11.2	44.8	20	45	Field1	NNDA
Cyanomitra olivacea	Cyanomitra	Nectariniidae	Field_AVONET	Bioko	Ghana		Mainland	M	22.8	17.6	3.8	4.6	16.2	59	12.7	46.3	21.5	51	Field1	NNDA
Cyanomitra olivacea	Cyanomitra	Nectariniidae	Field_AVONET	Bioko	Ghana		Mainland	M	23.2	17.2	3.3	4.5	17.5	60	10	50	16.7	52	Field1	NNDA
Cyanomitra olivacea	Cyanomitra	Nectariniidae	Field_AVONET	Bioko	Ghana		Mainland	M	22.8	18.1	3.3	4	16.9	59	11.7	47.3	19.8	50	Field1	NNDA
Cyanomitra olivacea	Cyanomitra	Nectariniidae	Field_AVONET	Bioko	Ghana		Mainland	F	21.5	17.7	3.1	4.2	14.5	52	7.8	44.2	15	42	Field1	NNDA
Cyanomitra olivacea	Cyanomitra	Nectariniidae	Field_AVONET	Bioko	Ghana		Mainland	M	25.7	19.9	3.2	4.4	18.2	57	8.5	48.5	14.9	45	Field1	NNDA
Cyanomitra olivacea	Cyanomitra	Nectariniidae	Field_AVONET	Bioko	Ghana		Mainland	U	22.2	16.5	2.9	4.4	16.3	53	8	45	15.1	39	Field1	NNDA
Cyanomitra olivacea	Cyanomitra	Nectariniidae	Field_AVONET	Bioko	Ghana		Mainland	M	23.4	18.5	3.7	4.5	15.5	60	12.3	47.7	20.5	55	Field1	NNDA
Cyanomitra olivacea	Cyanomitra	Nectariniidae	Field_AVONET	Bioko	Ghana		Mainland	F	23.2	16.9	2.9	4.1	15.2	52	7.9	44.1	15.2	42	Field1	NNDA
Cyanomitra olivacea	Cyanomitra	Nectariniidae	Field_AVONET	Bioko	Ghana		Mainland	M	23.4	18.5	3.6	3.9	16.6	59	11.5	47.5	19.5	52	Field1	NNDA
Cyanomitra olivacea	Cyanomitra	Nectariniidae	Field_AVONET	Bioko	Ghana		Mainland	M	23.6	18.5	3.5	4.3	16.7	62	11.1	50.9	17.9	52	Field1	NNDA
Cyanomitra olivacea	Cyanomitra	Nectariniidae	Field_AVONET	Bioko	Ghana		Mainland	F	23.3	16	3.2	3.2	17.7	54	7.7	46.3	14.3	46	Field1	NNDA
Cyanomitra olivacea	Cyanomitra	Nectariniidae	Field_AVONET	Bioko	Ghana		Mainland	F	22.3	16.8	3.2	4.6	15.4	52	7.2	44.8	13.8	52	Field1	NNDA
Cyanomitra olivacea	Cyanomitra	Nectariniidae	Field_AVONET	Bioko	Ghana		Mainland	M	22.8	19	3.2	4.2	15	59	7.5	51.5	12.7	52	Field1	NNDA
Cyanomitra olivacea	Cyanomitra	Nectariniidae	Field_AVONET	Bioko	Ghana		Mainland	M	22.6	18.3	3.2	4.3	15.1	59	7.8	51.2	13.2	51	Field1	NNDA
Cyanomitra olivacea	Cyanomitra	Nectariniidae	Field_AVONET	Bioko	Ghana		Mainland	F	22.5	17.3	3.2	4.2	15.1	53	6.6	46.4	12.5	42	Field1	NNDA
Cyanomitra olivacea	Cyanomitra	Nectariniidae	Field_AVONET	Bioko	Ghana		Mainland	F	20.4	16.3	2.5	3.5	18.3	54	8	46	14.8	42	Field1	NNDA
Cyanomitra olivacea	Cyanomitra	Nectariniidae	Field_AVONET	Bioko	Ghana		Mainland	F	21.3	16.4	3.5	4.6	15.3	55	7	48	12.7	43	Field1	NNDA
Cyanomitra olivacea	Cyanomitra	Nectariniidae	Field_AVONET	Bioko	Ghana		Mainland	M	23	17.4	3.6	4.3	16.2	62	11.2	50.8	18.1	54	Field1	NNDA
Cyanomitra olivacea	Cyanomitra	Nectariniidae	Field_AVONET	Bioko	Ghana		Mainland	F	21.9	18	3.3	4.4	15.7	55	10.3	44.7	18.7	42	Field1	NNDA
Cyanomitra olivacea	Cyanomitra	Nectariniidae	Field_AVONET	Bioko	Ghana		Mainland	F	20.8	15.8	3.2	4.4	15.8	55	7	48	12.7	44	Field1	NNDA
Cyanomitra olivacea	Cyanomitra	Nectariniidae	Field_AVONET	Bioko	Ghana		Mainland	U	21.7	17.8	3.4	3.3	14.6	61	10.9	50.1	17.9	51	Field1	NNDA
Cyanomitra olivacea	Cyanomitra	Nectariniidae	Field_AVONET	Bioko	Ghana		Mainland	U	19.6	16.3	2.9	3	13.9	52	8.5	43.5	16.3	41	Field1	NNDA
Cyanomitra olivacea	Cyanomitra	Nectariniidae	Field_AVONET	Bioko	Ghana		Mainland	M	23.9	18.2	3.5	3.3	13.1	62	9.9	52.1	16	55	Field1	NNDA
Cyanomitra olivacea	Cyanomitra	Nectariniidae	Field_AVONET	Bioko	Ghana		Mainland	M	21.9	16.9	3.3	4	15.7	60	12.6	47.4	21	51	Field1	NNDA
Cyanomitra olivacea	Cyanomitra	Nectariniidae	Field_AVONET	Bioko	Ghana		Mainland	M	22	19.2	3.8	3.8	18.5	61	10	51	16.4	53	Field1	NNDA
Cyanomitra olivacea	Cyanomitra	Nectariniidae	Field_AVONET	Bioko	Ghana		Mainland	M	22.5	18.4	3.5	3.5	17.8	60	9	51	15	54	Field1	NNDA
Cyanomitra olivacea	Cyanomitra	Nectariniidae	Field_AVONET	Bioko	Ghana		Mainland	M	23.1	17.4	2.6	3.8	18.1	60	10	50	16.7	54	Field1	NNDA
Cyanomitra olivacea	Cyanomitra	Nectariniidae	Field_AVONET	Bioko	Ghana		Mainland	M	23.1	18.6	3.7	3.8	17.8	61	8	53	13.1	55	Field1	NNDA
Cyanomitra olivacea	Cyanomitra	Nectariniidae	Field_AVONET	Bioko	Ghana		Mainland	F	22.6	18.1	2.8	4	17.5	55	7	48	12.7	44	Field1	NNDA
Cyanomitra olivacea	Cyanomitra	Nectariniidae	Field_AVONET	Bioko	Ghana		Mainland	F	20.1	16	3.1	3	15.6	53	6	47	11.3		Field1	NNDA
Cyanomitra olivacea	Cyanomitra	Nectariniidae	Field_AVONET	Bioko	Ghana		Mainland	M	24.2	17.8	3.3	4.2	17.2	60	10	50	16.7	55	Field1	NNDA
Cyanomitra olivacea	Cyanomitra	Nectariniidae	Field_AVONET	Bioko	Ghana		Mainland	F	23.1	17.4	3.3	4.7	17.8	54				40	Field1	NNDA
Cyanomitra olivacea	Cyanomitra	Nectariniidae	Field_AVONET	Bioko	Ghana		Mainland	M	23.9	17.8	3.2	4.7	16.7	56	6	50	10.7	40	Field1	NNDA
Cyanomitra olivacea	Cyanomitra	Nectariniidae	Field_AVONET	Bioko	Mozambique		Mainland	M	24	18.2		3.9		65				59	Field1	SEIJ
Cyanomitra olivacea	Cyanomitra	Nectariniidae	Field_AVONET	Bioko	Mozambique		Mainland	M	23.4	18.5		3.9		59				47	Field1	SEIJ
Cyanomitra olivacea	Cyanomitra	Nectariniidae	Field_AVONET	Bioko	United Republic of Tanzania		Mainland	U	25.5	18.4	3.2	3.6	15.5	60	10	50	16.7	53	Field1	MNC
Cyanomitra olivacea	Cyanomitra	Nectariniidae	Field_AVONET	Bioko	United Republic of Tanzania		Mainland	U	23.3	17.4	3	3.3	15.3	52	10	42	19.2	43	Field1	MNC
Cyanomitra olivacea	Cyanomitra	Nectariniidae	Field_AVONET	Bioko	United Republic of Tanzania		Mainland	U	24.1	18	2.8	3.9	17	56	12	44	21.4	44	Field1	MNC
Cyanomitra olivacea	Cyanomitra	Nectariniidae	Field_AVONET	Bioko	United Republic of Tanzania		Mainland	U	25.5	19.8	3.1	3.9	17.8	60	12	48	20	55	Field1	MNC
Cyanomitra olivacea	Cyanomitra	Nectariniidae	Field_AVONET	Bioko	United Republic of Tanzania		Mainland	U	26.7	19.9	3.1	3.7	16	63	14	49	22.2	55	Field1	MNC
Cyanomitra olivacea	Cyanomitra	Nectariniidae	Field_AVONET	Bioko	United Republic of Tanzania		Mainland	U	24.4	17.5	2.6	3.5	16.8	53	13	40	24.5	42	Field1	MNC
Cyanomitra olivacea	Cyanomitra	Nectariniidae	Field_AVONET	Bioko	United Republic of Tanzania		Mainland	U	25.6	19.9	2.7	3.5	15.9	58	14	44	24.1	50	Field1	MNC
Cyanomitra olivacea	Cyanomitra	Nectariniidae	Field_AVONET	Bioko	United Republic of Tanzania		Mainland	U	22.9	18.2	2.7	3.5	15.6	59	15	44	25.4	51	Field1	MNC
Cyanomitra olivacea	Cyanomitra	Nectariniidae	Field_AVONET	Bioko	United Republic of Tanzania		Mainland	U	25.7	19.2	2.9	3.7	16.5	59	11	48	18.6	53	Field1	MNC
Cyanomitra olivacea	Cyanomitra	Nectariniidae	Field_AVONET	Bioko	United Republic of Tanzania		Mainland	U	23.4	18.2	2.8	3.5	15.7	53	10	43	18.9	43	Field1	MNC
Cyanomitra olivacea	Cyanomitra	Nectariniidae	Field_AVONET	Bioko	United Republic of Tanzania		Mainland	U	25.8	20	2.8	3.8	16	61	12	49	19.7	53	Field1	MNC
Cyanomitra olivacea	Cyanomitra	Nectariniidae	Field_AVONET	Bioko	United Republic of Tanzania		Mainland	U	24	18.5	2.8	3.9	16	61	12	49	19.7	54	Field1	MNC
Cyanomitra olivacea	Cyanomitra	Nectariniidae	Field_AVONET	Bioko	United Republic of Tanzania		Mainland	U	25.3	18.6	2.8	3.5	15.8	61	12	49	19.7	54	Field1	MNC
Cyanomitra olivacea	Cyanomitra	Nectariniidae	Field_AVONET	Bioko	United Republic of Tanzania		Mainland	U	21.8	15.8	2.6	3.8	15	51	10	41	19.6	42	Field1	MNC
Cyanomitra olivacea	Cyanomitra	Nectariniidae	Field_AVONET	Bioko	United Republic of Tanzania		Mainland	U	22	16.5	2.9	3.5	14.9	54	11	43	20.4	44	Field1	MNC
Cyanomitra olivacea	Cyanomitra	Nectariniidae	Field_AVONET	Bioko	United Republic of Tanzania		Mainland	U	24	17.8	2.9	3.8	15.5	52	11	41	21.2	42	Field1	MNC
Cyanomitra olivacea	Cyanomitra	Nectariniidae	Field_AVONET	Bioko	United Republic of Tanzania		Mainland	U	24.6	18.4	2.9	3.6	16	56	10	46	17.9	42	Field1	MNC
Cyanomitra olivacea	Cyanomitra	Nectariniidae	Field_AVONET	Bioko	United Republic of Tanzania		Mainland	U	26.6	19.7	3.1	3.6	15.5	59	11	48	18.6	54	Field1	MNC
Cyanomitra olivacea	Cyanomitra	Nectariniidae	Field_AVONET	Bioko	United Republic of Tanzania		Mainland	U	24.3	18	2.6	4	16	55	10	45	18.2	42	Field1	MNC
Cyanomitra olivacea	Cyanomitra	Nectariniidae	Field_AVONET	Bioko	United Republic of Tanzania		Mainland	U	24	16.9	2.6	3.2	14.8	55	9	46	16.4	43	Field1	MNC
Cyanomitra olivacea	Cyanomitra	Nectariniidae	Field_AVONET	Bioko	Zambia		Mainland	F	23.9	17	3.7	4.4	15.8	59	10	49	16.9	43	Field1	MFZ
Cyanomitra olivacea	Cyanomitra	Nectariniidae	Museum_AVONET	Bioko	Cameroon		Mainland	M	26	19.2	3.4	4	15.6	61	11.8	49.2	19.3	45	NHMUK	PW
Cyanomitra olivacea	Cyanomitra	Nectariniidae	Museum_AVONET	Bioko	Cameroon		Mainland	M	24	19.1	3.7	4.1	16.2	66	10	56	15.2	47	NHMUK	PW
Cyanomitra olivacea	Cyanomitra	Nectariniidae	Museum_AVONET	Bioko	Cameroon		Mainland	M	23.8	19.9	3.5	4.4	15.8	62	10.9	51.1	17.6	46	NHMUK	PW
Cyanomitra olivacea	Cyanomitra	Nectariniidae	Museum_AVONET	Bioko	Cameroon		Mainland	M	26.2	19.9	3.6	4.1	15.9	64	9.5	54.5	14.8	50	NHMUK	PW
Cyanomitra olivacea	Cyanomitra	Nectariniidae	Museum_AVONET	Bioko	Equatorial Guinea		Mainland	M	25.1	19.3	3.6	4.2	16	62	10.1	51.9	16.3	43	NHMUK	PW
Cyanomitra olivacea	Cyanomitra	Nectariniidae	Museum_AVONET	Bioko	Equatorial Guinea		Mainland	M	25.4	19.3	3.5	4.3	16.6	65	10.7	54.3	16.5	50	NHMUK	PW
Cyanomitra olivacea	Cyanomitra	Nectariniidae	Museum_AVONET	Bioko	Equatorial Guinea		Mainland	F	23.8	17.9	3.1	3.5	15.2	60	10	50	16.7	45	NHMUK	CS
Cyanomitra olivacea	Cyanomitra	Nectariniidae	Museum_AVONET	Bioko	Mozambique		Mainland	F	21.2				16.9	55	9	46	16.4	43	ZFMK	DH
Cyanomitra olivacea	Cyanomitra	Nectariniidae	Museum_AVONET	Bioko	South Africa		Mainland	M	27.6				17.3	68	13	55	19.1	61	ZFMK	LN
Cyanomitra olivacea	Cyanomitra	Nectariniidae	Museum_AVONET	Bioko	South Africa		Mainland	M					17.2	69	14	55	20.3	64	ZFMK	LN
Cyanomitra olivacea	Cyanomitra	Nectariniidae	Museum_AVONET	Bioko	South Africa		Mainland	F	25.9				17.4	60	10	50	16.7	49	ZFMK	LN
Cyanomitra olivacea	Cyanomitra	Nectariniidae	Museum_AVONET	Bioko	United Republic of Tanzania		Mainland	F	23.8				15.5	53	9.5	43.5	17.9	41.5	ZFMK	LB
Cyanomitra olivacea	Cyanomitra	Nectariniidae	Museum_AVONET	Bioko	United Republic of Tanzania		Mainland	M	23.1				14.9	59.5	11.5	48	19.3	49.5	ZFMK	LB
Cyanomitra olivacea	Cyanomitra	Nectariniidae	Museum_AVONET	Bioko	United Republic of Tanzania		Mainland	M	24				15.5	57	9.5	47.5	16.7	44	ZFMK	LB
Cyanomitra olivacea	Cyanomitra	Nectariniidae	Museum_AVONET	Bioko	United Republic of Tanzania		Mainland	F	25				15.4	55	10	45	18.2	45	ZFMK	LB
Cyanomitra olivacea	Cyanomitra	Nectariniidae	Museum_AVONET	Bioko	United Republic of Tanzania		Mainland	M	23.5				14.9	54	9.5	44.5	17.6	39.5	ZFMK	DH
Cyanomitra olivacea	Cyanomitra	Nectariniidae	Museum_xx	Bioko	Angola	Lunda Sul	Mainland	U	26	20.1	3.6	4.3	16.7	66.1	9.5	56.6	14.3722	57	RMNH	MH
Cyanomitra olivacea	Cyanomitra	Nectariniidae	Museum_xx	Bioko	Angola	N'dalatando	Mainland	M	27.4	20.2	4.1	4	15.6	62.1	11.8	50.3	19.0016	47	RMNH	MH
Cyanomitra oritis	Cyanomitra	Nectariniidae	Museum_AVONET	Bioko	Cameroon		Mainland	M	28.6	22.4	3.2	3.5	18.9	61	8.5	52.5	13.9	35	NHMUK	PW
Cyanomitra oritis	Cyanomitra	Nectariniidae	Museum_AVONET	Bioko	Cameroon		Mainland	M	27.5	20.7	3.3	3.4	18.3	60	8.9	51.1	14.8	40	NHMUK	CS
Cyanomitra oritis	Cyanomitra	Nectariniidae	Museum_AVONET	Bioko	Cameroon		Mainland	F	24.1	18.4	3.1	2.8	16	54	7	47	13	37	NHMUK	CS
Cyanomitra oritis	Cyanomitra	Nectariniidae	Museum_AVONET	Bioko	Cameroon		Mainland	M	28.7	21.3	3.4	4	19.3	63	9.1	53.9	14.4	44	NHMUK	PW
Cyanomitra oritis	Cyanomitra	Nectariniidae	Museum_AVONET	Bioko	Cameroon		Mainland	M	28.9	21	3.6	3.7	18	61.5	8.1	53.4	13.2	46	NHMUK	CS
Cyanomitra oritis	Cyanomitra	Nectariniidae	Museum_AVONET	Bioko	Cameroon		Mainland	F	26.2	19.5	3.1	3.2	16.5	55	8.6	46.4	15.6	38	NHMUK	CS
Cyclarhis gujanensis	Cyclarhis	Vireonidae	Museum_AVONET	Trinidad	Argentina		Mainland	M	18.5				24.3	81.9	9.1	72.8	11.1	72.9	NHMD	APH
Cyclarhis gujanensis	Cyclarhis	Vireonidae	Museum_AVONET	Trinidad	Argentina		Mainland	M	19.3				25.5	86.5	12	74.5	13.9	71.9	ZFMK	APH
Cyclarhis gujanensis	Cyclarhis	Vireonidae	Museum_AVONET	Trinidad	Bolivia		Mainland	M			9.1		27.8	90	11	79	12.2	68	CBF	FAMC
Cyclarhis gujanensis	Cyclarhis	Vireonidae	Museum_AVONET	Trinidad	Bolivia		Mainland	F			9		27.9	76	10	66	13.2	65	CBF	FAMC
Cyclarhis gujanensis	Cyclarhis	Vireonidae	Museum_AVONET	Trinidad	Bolivia		Mainland	U			9		28	76	9.5	66.5	12.5	65	CBF	FAMC
Cyclarhis gujanensis	Cyclarhis	Vireonidae	Museum_AVONET	Trinidad	Bolivia		Mainland	F			9.1		25.2	82	12	70	14.6	71	FMNH	FAMC
Cyclarhis gujanensis	Cyclarhis	Vireonidae	Museum_AVONET	Trinidad	Bolivia		Mainland	M			9.8		26.8	89	11.5	77.5	12.9	81	FMNH	FAMC
Cyclarhis gujanensis	Cyclarhis	Vireonidae	Museum_AVONET	Trinidad	Bolivia		Mainland	F			10		26.3	86	10.2	75.8	11.9	80	FMNH	FAMC
Cyclarhis gujanensis	Cyclarhis	Vireonidae	Museum_AVONET	Trinidad	Bolivia		Mainland	M			10.1		26.3	83				80	FMNH	FAMC
Cyclarhis gujanensis	Cyclarhis	Vireonidae	Museum_AVONET	Trinidad	Bolivia		Mainland	M			10.1		26.3	88	12.9	75.1	14.6	83	FMNH	FAMC
Cyclarhis gujanensis	Cyclarhis	Vireonidae	Museum_AVONET	Trinidad	Bolivia		Mainland	M	18.2				22.7	76.2	9	67.2	11.8	69.5	ZFMK	APH
Cyclarhis gujanensis	Cyclarhis	Vireonidae	Museum_AVONET	Trinidad	Bolivia		Mainland	M	18.4				23.6	78.8	10	68.8	12.7	67	ZFMK	APH
Cyclarhis gujanensis	Cyclarhis	Vireonidae	Museum_AVONET	Trinidad	Bolivia		Mainland	F	19.2				25.1	86.3	11	75.3	12.7	71.9	ZFMK	APH
Cyclarhis gujanensis	Cyclarhis	Vireonidae	Museum_AVONET	Trinidad	Bolivia		Mainland	F	18.1				23.9	75.2	8.3	66.9	11	63.4	ZFMK	APH
Cyclarhis gujanensis	Cyclarhis	Vireonidae	Museum_AVONET	Trinidad	Brazil		Mainland	M	19.5				23.7	76.1	8	68.1	10.5	66	NHMD	APH
Cyclarhis gujanensis	Cyclarhis	Vireonidae	Museum_AVONET	Trinidad	Brazil		Mainland	F	18.3				23.9	70.9	3.5	67.4	4.9	53.8	NHMD	APH
Cyclarhis gujanensis	Cyclarhis	Vireonidae	Museum_AVONET	Trinidad	Brazil		Mainland	M	15.8		9.2		19.5	69.1	13.6	55.5	19.7	55.4	UFPE	VL
Cyclarhis gujanensis	Cyclarhis	Vireonidae	Museum_AVONET	Trinidad	Brazil		Mainland	F	17.7		10.2		19.8	70.5	14.9	55.6	21.1	62.1	UFPE	VL
Cyclarhis gujanensis	Cyclarhis	Vireonidae	Museum_AVONET	Trinidad	Brazil		Mainland	M	17.5		9.7		21.1	74.4	13.8	60.6	18.5	65.7	UFPE	VL
Cyclarhis gujanensis	Cyclarhis	Vireonidae	Museum_AVONET	Trinidad	Brazil		Mainland	M	18.1		10.5		21.1	73	13.8	59.3	18.8	62	UFPE	VL
Cyclarhis gujanensis	Cyclarhis	Vireonidae	Museum_AVONET	Trinidad	Brazil		Mainland	F	16.4		9.5		20.4	75.6	15.9	59.7	21	65.3	UFPE	VL
Cyclarhis gujanensis	Cyclarhis	Vireonidae	Museum_AVONET	Trinidad	Brazil		Mainland	U	16.2		9.9		21.6	72.1	15.1	57.1	20.9	58.7	UFPE	VL
Cyclarhis gujanensis	Cyclarhis	Vireonidae	Museum_AVONET	Trinidad	Brazil		Mainland	M	17.7		9.8		20.4	73	11.1	61.9	15.2	59.2	UFPE	VL
Cyclarhis gujanensis	Cyclarhis	Vireonidae	Museum_AVONET	Trinidad	Brazil		Mainland	M	16.9		10.1		19.4	77.1	13.3	63.8	17.2	61.7	UFPE	VL
Cyclarhis gujanensis	Cyclarhis	Vireonidae	Museum_AVONET	Trinidad	Brazil		Mainland	M	17.5		9.8		20.8	76.2	12.4	63.9	16.2	63.1	UFPE	VL
Cyclarhis gujanensis	Cyclarhis	Vireonidae	Museum_AVONET	Trinidad	Brazil		Mainland	M	17.3		10.3		20.1	70.3	15.9	54.5	22.6	59.9	UFPE	VL
Cyclarhis gujanensis	Cyclarhis	Vireonidae	Museum_AVONET	Trinidad	Brazil		Mainland	F	17.2		10.3		20	68.2	12.5	55.7	18.3		UFPE	VL
Cyclarhis gujanensis	Cyclarhis	Vireonidae	Museum_AVONET	Trinidad	Brazil		Mainland	M	17.5		10.2		20.5	69.9	13.5	56.4	19.3	60.6	UFPE	VL
Cyclarhis gujanensis	Cyclarhis	Vireonidae	Museum_AVONET	Trinidad	Brazil		Mainland	U	18.2		10.5		20.3	75.2	14.3	60.9	19	63.2	UFPE	VL
Cyclarhis gujanensis	Cyclarhis	Vireonidae	Museum_AVONET	Trinidad	Brazil		Mainland	U	16.9		9.4		21.6	72.3	12.5	59.8	17.3	62.6	UFPE	VL
Cyclarhis gujanensis	Cyclarhis	Vireonidae	Museum_AVONET	Trinidad	Brazil		Mainland	U	17.7		9.5		20.4	69.8	13	56.9	18.6	63.5	UFPE	VL
Cyclarhis gujanensis	Cyclarhis	Vireonidae	Museum_AVONET	Trinidad	Brazil		Mainland	U	17.7		10.7		22.5	73.5				64.1	UFPE	VL
Cyclarhis gujanensis	Cyclarhis	Vireonidae	Museum_AVONET	Trinidad	Brazil		Mainland	U	12.3		7.2		19.3	65.7	10.6	55.1	16.1	61.9	UFPE	VL
Cyclarhis gujanensis	Cyclarhis	Vireonidae	Museum_AVONET	Trinidad	Brazil		Mainland	M	20.4		4.5		23.6	87	12.7	74.2	14.6	66.1	UFPE	VL
Cyclarhis gujanensis	Cyclarhis	Vireonidae	Museum_AVONET	Trinidad	Brazil		Mainland	M	17.4		10.2		20.3	70	14.3	55.7	20.4	58.5	UFPE	VL
Cyclarhis gujanensis	Cyclarhis	Vireonidae	Museum_AVONET	Trinidad	Brazil		Mainland	M	16.5		9.3		19.1	72.1	14.1	58	19.6	56.9	UFPE	VL
Cyclarhis gujanensis	Cyclarhis	Vireonidae	Museum_AVONET	Trinidad	Brazil		Mainland	M	17.6		10.3		19.8	75.5	13.2	62.4	17.4	64	UFPE	VL
Cyclarhis gujanensis	Cyclarhis	Vireonidae	Museum_AVONET	Trinidad	Brazil		Mainland	M	18.3		10.1		20.9	72.6	12.3	60.3	17	62.4	UFPE	VL
Cyclarhis gujanensis	Cyclarhis	Vireonidae	Museum_AVONET	Trinidad	Brazil		Mainland	U	17.7		10.2		21.3	75.4	12	63.3	16	60.6	UFPE	VL
Cyclarhis gujanensis	Cyclarhis	Vireonidae	Museum_AVONET	Trinidad	Brazil		Mainland	U	17.2		11.1		21.3	73.9	13.5	60.4	18.2	62.3	UFPE	VL
Cyclarhis gujanensis	Cyclarhis	Vireonidae	Museum_AVONET	Trinidad	Brazil		Mainland	U	17		10.7		21.9	73.7	12.5	61.2	17	63.7	UFPE	VL
Cyclarhis gujanensis	Cyclarhis	Vireonidae	Museum_AVONET	Trinidad	Brazil		Mainland	M	14.6				18	78	11	67	14	68.4	UFPE	VL
Cyclarhis gujanensis	Cyclarhis	Vireonidae	Museum_AVONET	Trinidad	Brazil		Mainland	M	19.6		5.7		12.7	80.6	11	69.6	13.7	48.4	UFPE	VL
Cyclarhis gujanensis	Cyclarhis	Vireonidae	Museum_AVONET	Trinidad	Brazil		Mainland	F	12.4		7		17.4	66.2	12.2	54	18.4	61.7	UFPE	VL
Cyclarhis gujanensis	Cyclarhis	Vireonidae	Museum_AVONET	Trinidad	Brazil		Mainland	F	17.3	10.4	7.9	4.9	21.6	70	11.7	58.3	16.7	56	MPEG	BDK
Cyclarhis gujanensis	Cyclarhis	Vireonidae	Museum_AVONET	Trinidad	Brazil		Mainland	F	19.8	11.6	8.7	5.8	23.5	76	12.9	63.1	17	63	MPEG	BDK
Cyclarhis gujanensis	Cyclarhis	Vireonidae	Museum_AVONET	Trinidad	Brazil		Mainland	M	18.7	11.3	8.4	5	23.2	73	12	61	16.4	56	MPEG	BDK
Cyclarhis gujanensis	Cyclarhis	Vireonidae	Museum_AVONET	Trinidad	Brazil		Mainland	M	18.5	10.9	8.4	5.6	22.7	71	14	57	19.7	57	MPEG	BDK
Cyclarhis gujanensis	Cyclarhis	Vireonidae	Museum_AVONET	Trinidad	Brazil		Mainland	M	18.6				24.3	75.1	11.1	64	14.8	62.2	ZFMK	APH
Cyclarhis gujanensis	Cyclarhis	Vireonidae	Museum_AVONET	Trinidad	Brazil		Mainland	M	18.7				23.1	80.5	12.3	68.2	15.3	68.9	ZFMK	APH
Cyclarhis gujanensis	Cyclarhis	Vireonidae	Museum_AVONET	Trinidad	Ecuador		Mainland	M	19.2				23.3	76.8	9	67.8	11.7	58	NHMD	DH
Cyclarhis gujanensis	Cyclarhis	Vireonidae	Museum_AVONET	Trinidad	Guyana		Mainland	F	17				22	77.1	9.2	67.9	11.9	61	NHMUK	APH
Cyclarhis gujanensis	Cyclarhis	Vireonidae	Museum_AVONET	Trinidad	Guyana		Mainland	M	16.6				22.5	78	10.2	67.8	13.1	58.2	NHMUK	APH
Cyclarhis gujanensis	Cyclarhis	Vireonidae	Museum_AVONET	Trinidad	Paraguay		Mainland	F	20.6				24.4	80.1	7.5	72.6	9.4	73.7	ZFMK	APH
Cyclarhis gujanensis	Cyclarhis	Vireonidae	Museum_AVONET	Trinidad	Paraguay		Mainland	F	18.6				24.3	82	12	70	14.6	68	ZFMK	DH
Cyclarhis gujanensis	Cyclarhis	Vireonidae	Museum_AVONET	Trinidad	Paraguay		Mainland	M	19.2				25.5	84.5	10	74.5	11.8	70.5	ZFMK	APH
Cyclarhis gujanensis	Cyclarhis	Vireonidae	Museum_AVONET	Trinidad	Peru		Mainland	F	16.2				21.7	72	8.6	63.4	11.9	51.7	NHMUK	APH
Cyclarhis gujanensis	Cyclarhis	Vireonidae	Museum_AVONET	Trinidad	Venezuela		Mainland	U	17.4				19.2	70.3	6.2	64.1	8.8	60.2	NHMD	APH
Cyclarhis gujanensis	Cyclarhis	Vireonidae	Museum_AVONET	Trinidad	Venezuela		Mainland	M	19				22.9	73.8	10	63.8	13.6	56.8	ZFMK	APH
Cyclarhis gujanensis	Cyclarhis	Vireonidae	Museum_AVONET	Trinidad	Venezuela		Mainland	F	19.3				24.3	74.8	10.3	64.5	13.8	56.7	ZFMK	APH
Cyclarhis gujanensis	Cyclarhis	Vireonidae	Museum_xx	Trinidad	Suriname	Bedotti	Mainland	M	19.4	11.2	7.7	5.1	22.6	71.7	8.6	63.1	11.9944	53	RMNH	MH
Cyclarhis gujanensis	Cyclarhis	Vireonidae	Museum_xx	Trinidad	Suriname	Brokopondo Lake	Mainland	M	19.9	10.8	8.5	5.6	22.2	67.6	7.8	59.8	11.5385	54	RMNH	MH
Cyclarhis gujanensis	Cyclarhis	Vireonidae	Museum_xx	Trinidad	Suriname	Brokopondo Lake	Mainland	M	18.9	10.2	8	5.4	22.7	71	12.1	58.9	17.0423		RMNH	MH
Cyclarhis gujanensis	Cyclarhis	Vireonidae	Museum_xx	Trinidad	Suriname	Sipaliwini	Mainland	M	19.7	11.1	8.5	5.6	21.5	73.2	8.9	64.3	12.1585	51	RMNH	MH
Cyclarhis gujanensis	Cyclarhis	Vireonidae	Museum_xx	Trinidad	Suriname	Zanderij	Mainland	F	19.9	10.6	8	5.2	20.7	65.1	4.4	60.7	6.75883	50	RMNH	MH
Dacnis cayana	Dacnis	Thraupidae	Field_AVONET	Trinidad	Peru		Mainland	M		8.4	3.7	3.5	16	64	19	45	29.7	44	Field1	CT
Dacnis cayana	Dacnis	Thraupidae	Museum_AVONET	Trinidad	Bolivia		Mainland	M			4.6		16.2	65	16	49	24.6	46	CBF	FAMC
Dacnis cayana	Dacnis	Thraupidae	Museum_AVONET	Trinidad	Bolivia		Mainland	M			4.4		16.5	65	16	49	24.6	47	CBF	FAMC
Dacnis cayana	Dacnis	Thraupidae	Museum_AVONET	Trinidad	Bolivia		Mainland	M			4.5		16.6	64	15.5	48.5	24.2	47	CBF	FAMC
Dacnis cayana	Dacnis	Thraupidae	Museum_AVONET	Trinidad	Bolivia		Mainland	F			4.6		17	63	16.5	46.5	26.2	47	FMNH	FAMC
Dacnis cayana	Dacnis	Thraupidae	Museum_AVONET	Trinidad	Bolivia		Mainland	M			4.2		17.6	64	15.8	48.2	24.7	47	FMNH	FAMC
Dacnis cayana	Dacnis	Thraupidae	Museum_AVONET	Trinidad	Brazil		Mainland	M	12.1		4.5		14.8	62	15.6	46.3	25.2	43.4	UFPE	VL
Dacnis cayana	Dacnis	Thraupidae	Museum_AVONET	Trinidad	Brazil		Mainland	M	13.3		4.4		14.6	63.8	12	51.8	18.9	43.2	UFPE	VL
Dacnis cayana	Dacnis	Thraupidae	Museum_AVONET	Trinidad	Brazil		Mainland	M	12.7		4.7		14.5	63.9	15.2	48.7	23.8	43.5	UFPE	VL
Dacnis cayana	Dacnis	Thraupidae	Museum_AVONET	Trinidad	Brazil		Mainland	F	12.9		4.2		15.2	63	11.7	51.3	18.6	44.3	UFPE	VL
Dacnis cayana	Dacnis	Thraupidae	Museum_AVONET	Trinidad	Brazil		Mainland	M	12.9		4		14.4	60.9	16.8	44.2	27.5	40	UFPE	VL
Dacnis cayana	Dacnis	Thraupidae	Museum_AVONET	Trinidad	Brazil		Mainland	F	13.2		4.7		14.4	62.6	10.8	51.8	17.2	43.1	UFPE	VL
Dacnis cayana	Dacnis	Thraupidae	Museum_AVONET	Trinidad	Brazil		Mainland	M	14.7		4.2		17.1	47.6				42.1	UFPE	VL
Dacnis cayana	Dacnis	Thraupidae	Museum_AVONET	Trinidad	Brazil		Mainland	F	12.2		4.3		14.3	58.1	16.1	42	27.7	40.7	UFPE	VL
Dacnis cayana	Dacnis	Thraupidae	Museum_AVONET	Trinidad	Brazil		Mainland	M	15.1		4.7		15.2	63.4				43.9	UFPE	VL
Dacnis cayana	Dacnis	Thraupidae	Museum_AVONET	Trinidad	Brazil		Mainland	U	14		4.3		17.1	51.1				44.7	UFPE	VL
Dacnis cayana	Dacnis	Thraupidae	Museum_AVONET	Trinidad	Brazil		Mainland	M	11.6		4.4		14.8	66.8	16	50.8	23.9	45.7	UFPE	VL
Dacnis cayana	Dacnis	Thraupidae	Museum_AVONET	Trinidad	Brazil		Mainland	M	13.2		4.2		13.9	66.3	14	52.3	21.2	41.1	UFPE	VL
Dacnis cayana	Dacnis	Thraupidae	Museum_AVONET	Trinidad	Brazil		Mainland	M	13.8				17.4	62.1	10.7	51.5	17.1		UFPE	VL
Dacnis cayana	Dacnis	Thraupidae	Museum_AVONET	Trinidad	Brazil		Mainland	F	13.2	8.6	3.2	3.5	15.1	61	20	41	32.8	43	MPEG	BDK
Dacnis cayana	Dacnis	Thraupidae	Museum_AVONET	Trinidad	Brazil		Mainland	M	13.2	7.2	3.2	3.7	14.6	61	15.9	45.1	26.1	44	MPEG	BDK
Dacnis cayana	Dacnis	Thraupidae	Museum_AVONET	Trinidad	Brazil		Mainland	F	12.6	7.6	3.4	3.8	14.6	61	20.8	40.2	34.1	43	MPEG	BDK
Dacnis cayana	Dacnis	Thraupidae	Museum_AVONET	Trinidad	Brazil		Mainland	M	12.5	8.3	3.5	3.6	15.2	63	16.9	46.1	26.8	41	MPEG	BDK
Dacnis cayana	Dacnis	Thraupidae	Museum_AVONET	Trinidad	Peru		Mainland	M	16.4				15.7	66	16	50	24.2	44	ZFMK	TT
Dacnis cayana	Dacnis	Thraupidae	Museum_AVONET	Trinidad	Peru		Mainland	M	17.3				15	62.5	17	45.5	27.2	43.5	ZFMK	TT
Dacnis cayana	Dacnis	Thraupidae	Museum_AVONET	Trinidad	Peru		Mainland	F	15.7				14.6	61.5	15	46.5	24.4	42	ZFMK	TT
Dacnis cayana	Dacnis	Thraupidae	Museum_AVONET	Trinidad	Peru		Mainland	F	15.8				15.2	61	13.5	47.5	22.1	41.5	ZFMK	TT
Dacnis cayana	Dacnis	Thraupidae	Museum_AVONET	Trinidad	Peru		Mainland	M			4.5		16.5	64	15.8	48.2	24.7	46	FMNH	FAMC
Dacnis cayana	Dacnis	Thraupidae	Museum_AVONET	Trinidad	Peru		Mainland	F			4.2		17	58	14.3	43.7	24.7	44	FMNH	FAMC
Dacnis cayana	Dacnis	Thraupidae	Museum_xx	Trinidad	Suriname	Brokopondo	Mainland	F	14	7.9	3.7	3.9		56.5	12.4	44.1	21.9469	38	RMNH	MH
Dacnis cayana	Dacnis	Thraupidae	Museum_xx	Trinidad	Suriname	Lely Mountains	Mainland	M	14.1	8.4	3.9	4.2	17	59.4	11	48.4	18.5185	43	RMNH	MH
Dacnis cayana	Dacnis	Thraupidae	Museum_xx	Trinidad	Suriname	Phedra	Mainland	M	14.6	8.8	4.1	4	16.5	60.7	10.9	49.8	17.9572	40	RMNH	MH
Dacnis cayana	Dacnis	Thraupidae	Museum_xx	Trinidad	Suriname	Phedra	Mainland	M	13.3	8.8	3.6	3.7	15	60.4	13	47.4	21.5232	42	RMNH	MH
Dacnis cayana	Dacnis	Thraupidae	Museum_xx	Trinidad	Suriname	Phedra	Mainland	M	13.8	8.6	3.5	3.6	16.1	61.9	13.1	48.8	21.1632	41	RMNH	MH
Dacnis cayana	Dacnis	Thraupidae	Museum_xx	Trinidad	Suriname	Zanderij	Mainland	F	13.2	7.9	3.9	4.1	15.9	61.3	14.7	46.6	23.9804	41	RMNH	MH
Deleornis fraseri	Deleornis	Nectariniidae	Field_AVONET	Bioko	Equatorial Guinea		Mainland	U						62				42	Field1	LLP
Deleornis fraseri	Deleornis	Nectariniidae	Field_AVONET	Bioko	Equatorial Guinea		Mainland	U						74				50	Field1	CAY
Deleornis fraseri	Deleornis	Nectariniidae	Field_AVONET	Bioko	Equatorial Guinea		Mainland	M						61				45	Field1	JDW
Deleornis fraseri	Deleornis	Nectariniidae	Field_AVONET	Bioko	Equatorial Guinea		Mainland	M						66				49	Field1	KEB
Deleornis fraseri	Deleornis	Nectariniidae	Field_AVONET	Bioko	Equatorial Guinea		Mainland	M						71				55	Field1	JHW
Deleornis fraseri	Deleornis	Nectariniidae	Field_AVONET	Bioko	Equatorial Guinea		Mainland	U						63				40	Field1	LLP
Deleornis fraseri	Deleornis	Nectariniidae	Field_AVONET	Bioko	Equatorial Guinea		Mainland	F						60				40	Field1	MAF
Deleornis fraseri	Deleornis	Nectariniidae	Field_AVONET	Bioko	Equatorial Guinea		Mainland	F						61				42	Field1	SAL
Deleornis fraseri	Deleornis	Nectariniidae	Field_AVONET	Bioko	Equatorial Guinea		Mainland	M						70				52	Field1	SAL
Deleornis fraseri	Deleornis	Nectariniidae	Field_AVONET	Bioko	Equatorial Guinea		Mainland	U						63				42	Field1	BAK
Deleornis fraseri	Deleornis	Nectariniidae	Field_AVONET	Bioko	Equatorial Guinea		Mainland	M						67				57	Field1	PFR
Deleornis fraseri	Deleornis	Nectariniidae	Field_AVONET	Bioko	Equatorial Guinea		Mainland	F						61				45	Field1	JDW
Deleornis fraseri	Deleornis	Nectariniidae	Museum_AVONET	Bioko	Cameroon		Mainland	M	18.2	13.2	4	3.7	17.5	69	8.6	60.4	12.5	48	NHMUK	PW
Deleornis fraseri	Deleornis	Nectariniidae	Museum_AVONET	Bioko	Cameroon		Mainland	M	19.6	13.5	3.8	3.8	15.9	71	12.8	58.2	18	51	NHMUK	PW
Deleornis fraseri	Deleornis	Nectariniidae	Museum_AVONET	Bioko	Cameroon		Mainland	M	18.8	12.6	4	3.9	15.8	67	10.8	56.2	16.1	38	NHMUK	PW
Deleornis fraseri	Deleornis	Nectariniidae	Museum_AVONET	Bioko	Cameroon		Mainland	M	18.1	14.2	4	4	17.1	69	10.7	58.3	15.5	48	NHMUK	PW
Deleornis fraseri	Deleornis	Nectariniidae	Museum_AVONET	Bioko	Equatorial Guinea		Mainland	M	20.4	14.3	4	3.9	17.7	71	14.6	56.4	20.6	46	NHMUK	PW
Deleornis fraseri	Deleornis	Nectariniidae	Museum_AVONET	Bioko	Equatorial Guinea		Mainland	M	20.1	13.9	3.9	4	18.5	80	14.6	65.4	18.3	49	NHMUK	CS
Deleornis fraseri	Deleornis	Nectariniidae	Museum_AVONET	Bioko	Equatorial Guinea		Mainland	F	19.4	12.7	3.5	3.3	15.6	64	9.4	54.6	14.7	40	NHMUK	CS
Dendrocincla fuliginosa	Dendrocincla	Furnariidae	Field_AVONET	Trinidad	Costa Rica		Mainland	U		20.7	6.9	6.7	26.3	109				92	Field1	AMR
Dendrocincla fuliginosa	Dendrocincla	Furnariidae	Field_AVONET	Trinidad	Costa Rica		Mainland	U		21.1	7	7.2	26.8	114.5				92	Field1	AMS
Dendrocincla fuliginosa	Dendrocincla	Furnariidae	Field_AVONET	Trinidad	Costa Rica		Mainland	U		20.2	6.2	6.3	24.2	103				85	Field1	AMR
Dendrocincla fuliginosa	Dendrocincla	Furnariidae	Field_AVONET	Trinidad	Costa Rica		Mainland	U		21	7	6.6	26.4	112				90	Field1	AMR
Dendrocincla fuliginosa	Dendrocincla	Furnariidae	Field_AVONET	Trinidad	Costa Rica		Mainland	U		21	6.7	6	24.1	113.5				85	Field1	AMR
Dendrocincla fuliginosa	Dendrocincla	Furnariidae	Field_AVONET	Trinidad	Costa Rica		Mainland	U		19.2	6.8	6.4	23.5	101				80	Field1	AMS
Dendrocincla fuliginosa	Dendrocincla	Furnariidae	Field_AVONET	Trinidad	Costa Rica		Mainland	U		19.5	7.2	6.1	29	107				89	Field1	AMR
Dendrocincla fuliginosa	Dendrocincla	Furnariidae	Field_AVONET	Trinidad	Costa Rica		Mainland	U		20.5	7	6.9	27	103				78	Field1	AMR
Dendrocincla fuliginosa	Dendrocincla	Furnariidae	Field_AVONET	Trinidad	Costa Rica		Mainland	F		20.5	7	6.6	25.7	104				70	Field1	AMR
Dendrocincla fuliginosa	Dendrocincla	Furnariidae	Field_AVONET	Trinidad	Costa Rica		Mainland	U		21.1	6.4	6.2	25.9	110				90	Field1	AMR
Dendrocincla fuliginosa	Dendrocincla	Furnariidae	Field_AVONET	Trinidad	Panama		Mainland	U	25.7	21	7.1	6.6	25.4	106				85	Field1	HP
Dendrocincla fuliginosa	Dendrocincla	Furnariidae	Field_AVONET	Trinidad	Panama		Mainland	U	26.9	19.4	6.8	7	24.6	100	20.1	79.9	20.1	76	Field1	HP
Dendrocincla fuliginosa	Dendrocincla	Furnariidae	Field_AVONET	Trinidad	Panama		Mainland	U	27.1	20.7	6.6	6.1	25.7	108	21.4	86.6	19.8	91	Field1	HP
Dendrocincla fuliginosa	Dendrocincla	Furnariidae	Field_AVONET	Trinidad	Panama		Mainland	U	28.5	20.2	6.6	6.2	24.5	104	18.7	85.3	18	76	Field1	HP
Dendrocincla fuliginosa	Dendrocincla	Furnariidae	Field_AVONET	Trinidad	Peru		Mainland	U		18.3	6	6.3	24.7	99	22	77	22.2	88	Field1	CT
Dendrocincla fuliginosa	Dendrocincla	Furnariidae	Field_AVONET	Trinidad	Peru		Mainland	U	27.8	17.9	5.6	6.2	22.5	90	17.4	72.6	19.3	88	Field1	BD
Dendrocincla fuliginosa	Dendrocincla	Furnariidae	Field_AVONET	Trinidad	Peru		Mainland	U	29.9	18.9	5.5	6.4	24.4	99	18	81	18.2	92	Field1	BD
Dendrocincla fuliginosa	Dendrocincla	Furnariidae	Field_AVONET	Trinidad	Peru		Mainland	U		18.7	6	6.9	24.4	94	17	77	18.1	91	Field1	CT
Dendrocincla fuliginosa	Dendrocincla	Furnariidae	Field_AVONET	Trinidad	Peru		Mainland	U	30.5	19.5	6	6.2	23.9	100	13	87	13	95	Field1	BD
Dendrocincla fuliginosa	Dendrocincla	Furnariidae	Field_AVONET	Trinidad	Peru		Mainland	U	27.2	17.8	6.3	6.6	24.1	96	19	77	19.8	95	Field1	BD
Dendrocincla fuliginosa	Dendrocincla	Furnariidae	Museum_AVONET	Trinidad	Bolivia		Mainland	M		19.9	6.9	6.8	25.2	104.5	20	84.5	19.1		LSUMZ	SC
Dendrocincla fuliginosa	Dendrocincla	Furnariidae	Museum_AVONET	Trinidad	Brazil		Mainland	M	29.7	19.2	6.1	6.3	25.8	105	18	87	17.1	91	MPEG	BDK
Dendrocincla fuliginosa	Dendrocincla	Furnariidae	Museum_AVONET	Trinidad	Brazil		Mainland	M		20.1	7.1	6.6	24.8	108.6	19.4	89.2	17.9		LSUMZ	SC
Dendrocincla fuliginosa	Dendrocincla	Furnariidae	Museum_AVONET	Trinidad	Brazil		Mainland	F	29.2	20	6.9	7.3	22.1	100	15.5	84.5	15.5	92	MPEG	BDK
Dendrocincla fuliginosa	Dendrocincla	Furnariidae	Museum_AVONET	Trinidad	Brazil		Mainland	M	31.8	21.3	7.1	7.1	25.3	110	20.1	89.9	18.3	97	MPEG	BDK
Dendrocincla fuliginosa	Dendrocincla	Furnariidae	Museum_AVONET	Trinidad	Brazil		Mainland	F	30.1	20.7	6.1	6.3	23.9	102	17.8	84.2	17.5	94	MPEG	BDK
Dendrocincla fuliginosa	Dendrocincla	Furnariidae	Museum_AVONET	Trinidad	Brazil		Mainland	M		18.9	7.3	6.5	25.3	107.4	17.8	89.6	16.6		AMNH	SC
Dendrocincla fuliginosa	Dendrocincla	Furnariidae	Museum_AVONET	Trinidad	Costa Rica		Mainland	F		19.8	6.4	6.1	22.8	103				69	MNCR	AC
Dendrocincla fuliginosa	Dendrocincla	Furnariidae	Museum_AVONET	Trinidad	Costa Rica		Mainland	M		20.9	6.7	6.1	24.1	109				89	MNCR	AC
Dendrocincla fuliginosa	Dendrocincla	Furnariidae	Museum_AVONET	Trinidad	Costa Rica		Mainland	M		20.6	6.6	6.1	23.6	112				92	MNCR	AC
Dendrocincla fuliginosa	Dendrocincla	Furnariidae	Museum_AVONET	Trinidad	Costa Rica		Mainland	M		21.1	6.9	5.9	24.3	113				82	MNCR	AC
Dendrocincla fuliginosa	Dendrocincla	Furnariidae	Museum_AVONET	Trinidad	Costa Rica		Mainland	F		21.2	6.2	5.8	23.6	114				90	MNCR	AC
Dendrocincla fuliginosa	Dendrocincla	Furnariidae	Museum_AVONET	Trinidad	Ecuador		Mainland	M	33.6				24.7	104	20	84	19.2	85.5	ZFMK	DH
Dendrocincla fuliginosa	Dendrocincla	Furnariidae	Museum_AVONET	Trinidad	Mexico		Mainland	F		20.5	6.4	6.1	23.5	104.4	21.7	82.7	20.8		LSUMZ	SC
Dendrocincla fuliginosa	Dendrocincla	Furnariidae	Museum_AVONET	Trinidad	Panama		Mainland	M		20.9	6.5	6.6	24.2	109.6	23.1	86.5	21.1		LSUMZ	SC
Dendrocincla fuliginosa	Dendrocincla	Furnariidae	Museum_AVONET	Trinidad	Peru		Mainland	M		21.1	7	6.3	23.1	107.5	20.7	86.8	19.3		LSUMZ	SC
Dendrocincla fuliginosa	Dendrocincla	Furnariidae	Museum_AVONET	Trinidad	Peru		Mainland	M	34				26.9	115.8	22.3	93.5	19.3	94.5	ZFMK	DH
Dendrocincla fuliginosa	Dendrocincla	Furnariidae	Museum_AVONET	Trinidad	Peru		Mainland	F	33				25.3	103.3	14	89.3	13.6	87	ZFMK	DH
Dendrocincla fuliginosa	Dendrocincla	Furnariidae	Museum_AVONET	Trinidad	Peru		Mainland	F	32.2				23.8	111	22	89	19.8	86	ZFMK	DH
Dendrocincla fuliginosa	Dendrocincla	Furnariidae	Museum_AVONET	Trinidad	Suriname		Mainland	M		22.8	7.2	7	26.1	105.2	19.3	85.9	18.3		LSUMZ	SC
Dendrocincla fuliginosa	Dendrocincla	Furnariidae	Museum_xx	Trinidad	Suriname	Brownsberg	Mainland	F	31.2	21.4	7.5	7.2	25.4	102.7	15.7	87	15.2872	89	RMNH	MH
Dendrocincla fuliginosa	Dendrocincla	Furnariidae	Museum_xx	Trinidad	Suriname	Kaboerikreek	Mainland	M	33.5	21.8	7.4	6.5	25.5	112.1	15.7	96.4	14.0054	96	RMNH	MH
Dendrocincla fuliginosa	Dendrocincla	Furnariidae	Museum_xx	Trinidad	Suriname	Marowijne	Mainland	M	32.6	21.7	7.5	6.6	26.5	106.7	17.6	89.1	16.4948	99	RMNH	MH
Dendrocincla fuliginosa	Dendrocincla	Furnariidae	Museum_xx	Trinidad	Suriname	Nassau Mountains	Mainland	F	30.6	21.2	7	6.6		103.3	15.3	88	14.8112	94	RMNH	MH
Dendrocincla fuliginosa	Dendrocincla	Furnariidae	Museum_xx	Trinidad	Suriname	Phedra	Mainland	F	29.1	17.6	6.9	6	25.1	107	18.6	88.4	17.3832	74	RMNH	MH
Dendrocincla fuliginosa	Dendrocincla	Furnariidae	Museum_xx	Trinidad	Suriname	Sipaliwini	Mainland	M	32.5	23	7.6	7.4	25.2					96	RMNH	MH
Dendroplex picus	Dendroplex	Furnariidae	Field_AVONET	Trinidad	Colombia		Mainland	U	30.2				23.7	111					Field2	LJCS
Dendroplex picus	Dendroplex	Furnariidae	Field_AVONET	Trinidad	Colombia		Mainland	U	27.7				22	95				87	Field2	LJCS
Dendroplex picus	Dendroplex	Furnariidae	Field_AVONET	Trinidad	Colombia		Mainland	U	29.9				21.8	94				85	Field2	LJCS
Dendroplex picus	Dendroplex	Furnariidae	Museum_AVONET	Trinidad	Brazil		Mainland	F	25.6		6.8		19.2	94.9				82.2	UFPE	VL
Dendroplex picus	Dendroplex	Furnariidae	Museum_AVONET	Trinidad	Brazil		Mainland	F	28.8		6.8		18.6	97.2				80.9	UFPE	VL
Dendroplex picus	Dendroplex	Furnariidae	Museum_AVONET	Trinidad	Brazil		Mainland	M	26.6		7.1		18.6	96.1				82	UFPE	VL
Dendroplex picus	Dendroplex	Furnariidae	Museum_AVONET	Trinidad	Brazil		Mainland	F	26		6.7		17.6	90.4				75.4	UFPE	VL
Dendroplex picus	Dendroplex	Furnariidae	Museum_AVONET	Trinidad	Brazil		Mainland	M	26.4		6.7		19.3	95				77.8	UFPE	VL
Dendroplex picus	Dendroplex	Furnariidae	Museum_AVONET	Trinidad	Brazil		Mainland	U	23		6.4			90.9				91.7	UFPE	VL
Dendroplex picus	Dendroplex	Furnariidae	Museum_AVONET	Trinidad	Brazil		Mainland	F	27		6.4		19	93.3				79.8	UFPE	VL
Dendroplex picus	Dendroplex	Furnariidae	Museum_AVONET	Trinidad	Brazil		Mainland	F	30.9	23.5	6.4	5.1	22.5	95	16.3	78.8	17.2	86	MPEG	BDK
Dendroplex picus	Dendroplex	Furnariidae	Museum_AVONET	Trinidad	Brazil		Mainland	M	30.7	21.8	6.3	4.5	21.4	105	17.9	87.1	17	91	MPEG	BDK
Dendroplex picus	Dendroplex	Furnariidae	Museum_AVONET	Trinidad	Brazil		Mainland	F	32	23.3	6.6	4.6	22.4	100	19.7	80.3	19.7	75	MPEG	BDK
Dendroplex picus	Dendroplex	Furnariidae	Museum_AVONET	Trinidad	Brazil		Mainland	M	33.6	25.7	6	4.7	22.1	105	18.6	86.4	17.7	88	MPEG	BDK
Dendroplex picus	Dendroplex	Furnariidae	Museum_AVONET	Trinidad	Brazil		Mainland	M		22.7	6.8	5	21.6	108	18	90	16.7		LSUMZ	SC
Dendroplex picus	Dendroplex	Furnariidae	Museum_AVONET	Trinidad	Panama		Mainland	M		20.5	6.3	4.6	20.5	99.9	19.5	80.4	19.5		LSUMZ	SC
Dendroplex picus	Dendroplex	Furnariidae	Museum_AVONET	Trinidad	Peru		Mainland	F		20.7	6.3	5	21	97.2	17.7	79.6	18.2		LSUMZ	SC
Dendroplex picus	Dendroplex	Furnariidae	Museum_AVONET	Trinidad	Peru		Mainland	M		22.7	6.4	4.9	20.2	97.7	16.1	81.6	16.5		LSUMZ	SC
Dendroplex picus	Dendroplex	Furnariidae	Museum_xx	Trinidad	Suriname	Leonsberg	Mainland	M	31.1	23.5	6.4	5	22	102.4	16.5	85.9	16.1133	90	RMNH	MH
Dendroplex picus	Dendroplex	Furnariidae	Museum_xx	Trinidad	Suriname	Zanderij	Mainland	F	30.5	22.1	6.7	5.1	21.5	97.9	17	80.9	17.3647		RMNH	MH
Dicaeum ignipectus	Dicaeum	Dicaeidae	Museum_AVONET	Taiwan	China		Mainland	F	9.5	6.4	2.9	2.5	10.8	46	11	35	23.9	25	NHMUK	CS
Dicaeum ignipectus	Dicaeum	Dicaeidae	Museum_AVONET	Taiwan	China		Mainland	F	9.5	5.8	2.4	2.2	11.3	46	10.8	35.2	23.5	24	NHMUK	CS
Dicaeum ignipectus	Dicaeum	Dicaeidae	Museum_AVONET	Taiwan	China		Mainland	M	10.1	6.1	2.8	2.4	12.5	48	9.8	38.2	20.4	25	NHMUK	CS
Dicaeum ignipectus	Dicaeum	Dicaeidae	Museum_AVONET	Taiwan	China		Mainland	M	8.9	5.8	2.6	2.6	11.9	47	11.9	35.1	25.3	25	NHMUK	CS
Dicaeum ignipectus	Dicaeum	Dicaeidae	Museum_xx	Taiwan	India	Darjeeling	Mainland	M	8.9	5.7	2.9	2.4	11.9	47.5	9.5	38	20	26	RMNH	MH
Dicaeum ignipectus	Dicaeum	Dicaeidae	Museum_xx	Taiwan	India	Darjeeling	Mainland	M	8.4	5.7	2.9	2.5	11.8	47	9.5	37.5	20.2128	21	RMNH	MH
Dicaeum ignipectus	Dicaeum	Dicaeidae	Museum_xx	Taiwan	India		Mainland	M	8.3	5.9	3	2.6	11.3	48.3	8.6	39.7	17.8054	23	RMNH	MH
Dicaeum ignipectus	Dicaeum	Dicaeidae	Museum_xx	Taiwan	Nepal		Mainland	F	9.6	5.8	3	2.8	11.7	45.7	9.7	36	21.2254	23	RMNH	MH
Dicaeum ignipectus	Dicaeum	Dicaeidae	Museum_xx	Taiwan	Nepal		Mainland	M	8.5	5.8	2.9	2.4	11.6	48.1	9.8	38.3	20.3742	25	RMNH	MH
Dicaeum ignipectus	Dicaeum	Dicaeidae	Museum_xx	Taiwan	Nepal		Mainland	M	8.1	5.6	2.7	2.1	11.3	49.9	11.1	38.8	22.2445	25	RMNH	MH
Dicrurus aeneus	Dicrurus	Dicruridae	Museum_AVONET	Taiwan	Pakistan		Mainland	U	21.5	13.8	6.1	7	17.7	119	38.3	80.7	32.2	102	OUM	HM
Dicrurus aeneus	Dicrurus	Dicruridae	Museum_xx	Taiwan	India		Mainland	U	23.2	15.8	7.3	7.5	16.8	122.9	38	84.9	30.9194	113	RMNH	MH
Dicrurus aeneus	Dicrurus	Dicruridae	Museum_xx	Taiwan	Malaysia	Tenasserim	Mainland	F	20.5	12.9	6.6	7.5	15.6	122.4	29.5	92.9	24.1013	121	RMNH	MH
Dicrurus aeneus	Dicrurus	Dicruridae	Museum_xx	Taiwan	Nepal		Mainland	U	21.7	13.2	6.4	7	15.3	126.1	33.6	92.5	26.6455	118	RMNH	MH
Dicrurus caerulescens	Dicrurus	Dicruridae	Museum_AVONET	SriLanka	India		Mainland	F	22	15	8.1	8.2	17.9	124	34	90	27.4	122	NHMUK	PW
Dicrurus caerulescens	Dicrurus	Dicruridae	Museum_AVONET	SriLanka	India		Mainland	M	22.4	14.5	7.4	7.8	15	128	37	91	28.9	123	NHMUK	CV
Dicrurus caerulescens	Dicrurus	Dicruridae	Museum_AVONET	SriLanka	India		Mainland	F	23.3	15.5	7.7	8.7	18.6	124	29.7	94.3	24	116	NHMUK	PW
Dicrurus caerulescens	Dicrurus	Dicruridae	Museum_AVONET	SriLanka	India		Mainland	M	23	14.9	7.5	7.8	16.4	120	27	93	22.5	118	NHMUK	CV
Dicrurus caerulescens	Dicrurus	Dicruridae	Museum_AVONET	SriLanka	India		Mainland	F	22.7	14.6	7.3	7.9	17.1	121	35.4	85.6	29.3	120	NHMUK	CV
Dicrurus caerulescens	Dicrurus	Dicruridae	Museum_AVONET	SriLanka	India		Mainland	F	26.3	16.5	8.1	8.3	18.6	129	36.4	92.6	28.2	129	NHMUK	CV
Dyaphorophyia castanea	Dyaphorophyia	Platysteiridae	Field_AVONET	Bioko	Equatorial Guinea		Mainland	F						57				22	Field1	CAY
Dyaphorophyia castanea	Dyaphorophyia	Platysteiridae	Field_AVONET	Bioko	Equatorial Guinea		Mainland	F						58				23	Field1	CAY
Dyaphorophyia castanea	Dyaphorophyia	Platysteiridae	Field_AVONET	Bioko	Equatorial Guinea		Mainland	M						69				27	Field1	LLP
Dyaphorophyia castanea	Dyaphorophyia	Platysteiridae	Field_AVONET	Bioko	Equatorial Guinea		Mainland	M						60				29	Field1	JDW
Dyaphorophyia castanea	Dyaphorophyia	Platysteiridae	Field_AVONET	Bioko	Equatorial Guinea		Mainland	M						58				27	Field1	SEM
Dyaphorophyia castanea	Dyaphorophyia	Platysteiridae	Field_AVONET	Bioko	Equatorial Guinea		Mainland	F						68				29	Field1	SEM
Dyaphorophyia castanea	Dyaphorophyia	Platysteiridae	Field_AVONET	Bioko	Equatorial Guinea		Mainland	U										36	Field1	SAL
Dyaphorophyia castanea	Dyaphorophyia	Platysteiridae	Field_AVONET	Bioko	Equatorial Guinea		Mainland	M						59				27	Field1	HP
Dyaphorophyia castanea	Dyaphorophyia	Platysteiridae	Field_AVONET	Bioko	Equatorial Guinea		Mainland	U						55				24	Field1	MAF
Dyaphorophyia castanea	Dyaphorophyia	Platysteiridae	Field_AVONET	Bioko	Equatorial Guinea		Mainland	F						60				25	Field1	BAK
Dyaphorophyia castanea	Dyaphorophyia	Platysteiridae	Field_AVONET	Bioko	Equatorial Guinea		Mainland	M						59				27	Field1	BAK
Dyaphorophyia castanea	Dyaphorophyia	Platysteiridae	Field_AVONET	Bioko	Equatorial Guinea		Mainland	U						59				28	Field1	BAK
Dyaphorophyia castanea	Dyaphorophyia	Platysteiridae	Field_AVONET	Bioko	Equatorial Guinea		Mainland	M						62				31	Field1	BAK
Dyaphorophyia castanea	Dyaphorophyia	Platysteiridae	Field_AVONET	Bioko	Equatorial Guinea		Mainland	F						58				26	Field1	JDW
Dyaphorophyia castanea	Dyaphorophyia	Platysteiridae	Field_AVONET	Bioko	Equatorial Guinea		Mainland	M										27	Field1	JDW
Dyaphorophyia castanea	Dyaphorophyia	Platysteiridae	Field_AVONET	Bioko	Equatorial Guinea		Mainland	M						61				26	Field1	JDW
Dyaphorophyia castanea	Dyaphorophyia	Platysteiridae	Field_AVONET	Bioko	Equatorial Guinea		Mainland	F						56				25	Field1	LLP
Dyaphorophyia castanea	Dyaphorophyia	Platysteiridae	Museum_AVONET	Bioko	Cameroon		Mainland	M	16.7	8.9	3.8	6.1	15.8	59	6.3	52.7	10.7	23	NHMUK	PW
Dyaphorophyia castanea	Dyaphorophyia	Platysteiridae	Museum_AVONET	Bioko	Cameroon		Mainland	M	15.8	8.6	4.2	5.7	15.5	60	6.2	53.8	10.3	23	NHMUK	PW
Dyaphorophyia castanea	Dyaphorophyia	Platysteiridae	Museum_AVONET	Bioko	Cameroon		Mainland	M	15.7	8.7	3.8	5.6	16.4	56	5.5	50.5	9.8	21	NHMUK	PW
Dyaphorophyia castanea	Dyaphorophyia	Platysteiridae	Museum_AVONET	Bioko	Equatorial Guinea		Mainland	F	14.8	8	4.4	4.7	16.4	62	5	57	8.1	26	NHMUK	CS
Dyaphorophyia castanea	Dyaphorophyia	Platysteiridae	Museum_AVONET	Bioko	Equatorial Guinea		Mainland	M	15.9	9	4.4	4.6	15.8	61.5	5.2	56.3	8.5	26	NHMUK	CS
Dyaphorophyia castanea	Dyaphorophyia	Platysteiridae	Museum_AVONET	Bioko	Equatorial Guinea		Mainland	F	16.4	8.8	4.3	5.7	16.3	59	2.8	56.2	4.7	21	NHMUK	CS
Dyaphorophyia castanea	Dyaphorophyia	Platysteiridae	Museum_AVONET	Bioko	Equatorial Guinea		Mainland	M	15.6	8.9	4.1	5.5	15.1	62	8.7	53.3	14	29	NHMUK	CS
Dyaphorophyia castanea	Dyaphorophyia	Platysteiridae	Museum_AVONET	Bioko	Equatorial Guinea		Mainland	M	17.4	8.9	3.8	5.5	17.1	62	7.7	54.3	12.4	31	NHMUK	PW
Dyaphorophyia castanea	Dyaphorophyia	Platysteiridae	Museum_AVONET	Bioko	Equatorial Guinea		Mainland	M	16.7	8.9	4	5.3	17.2	59	6.7	52.3	11.4	20	NHMUK	PW
Dyaphorophyia castanea	Dyaphorophyia	Platysteiridae	Museum_AVONET	Bioko	Equatorial Guinea		Mainland	M	17.5				16.1	63	6	57	9.5	27	ZFMK	DH
Dyaphorophyia castanea	Dyaphorophyia	Platysteiridae	Museum_AVONET	Bioko	Equatorial Guinea		Mainland	M	17.2				16.1	63	7	56	11.1	26	ZFMK	LN
Dyaphorophyia castanea	Dyaphorophyia	Platysteiridae	Museum_AVONET	Bioko	Equatorial Guinea		Mainland	F	17.5				16.4	61	6	55	9.8	26	ZFMK	LN
Dyaphorophyia castanea	Dyaphorophyia	Platysteiridae	Museum_AVONET	Bioko	Kenya		Mainland	F	15.3				13.9	60	7	53	11.7	27	ZFMK	DH
Dyaphorophyia castanea	Dyaphorophyia	Platysteiridae	Museum_AVONET	Bioko	Nigeria		Mainland	M	15	8	4	4.8	15.2	55	5.4	49.7	9.8	20	NHMUK	PW
Dysithamnus mentalis	Dysithamnus	Thamnophilidae	Field_AVONET	Trinidad	Bolivia		Mainland	F			4.8		21.6	59	7	52	11.9	45	Field1	FAMC
Dysithamnus mentalis	Dysithamnus	Thamnophilidae	Field_AVONET	Trinidad	Bolivia		Mainland	M			4.7		20.2	63	6	57	9.5	46	Field1	FAMC
Dysithamnus mentalis	Dysithamnus	Thamnophilidae	Field_AVONET	Trinidad	Bolivia		Mainland	F			4.6		20.2	58	6	52	10.3	45.5	Field1	FAMC
Dysithamnus mentalis	Dysithamnus	Thamnophilidae	Field_AVONET	Trinidad	Peru		Mainland	U	16.3	9.1	4.2	4	19.3	59	7	52	11.9	41	Field1	BD
Dysithamnus mentalis	Dysithamnus	Thamnophilidae	Field_AVONET	Trinidad	Peru		Mainland	M	15.2	8.7	4.2	3.8	19.1	63	8	55	12.7	41	Field1	BD
Dysithamnus mentalis	Dysithamnus	Thamnophilidae	Field_AVONET	Trinidad	Peru		Mainland	F	15.6	9.3	4.2	4.3	19.3	60	6	54	10	43	Field1	BD
Dysithamnus mentalis	Dysithamnus	Thamnophilidae	Field_AVONET	Trinidad	Peru		Mainland	M	16	9.6	4.1	4.2	20.8	61	8	53	13.1		Field1	BD
Dysithamnus mentalis	Dysithamnus	Thamnophilidae	Field_AVONET	Trinidad	Peru		Mainland	F	17.5	9.7	4	3.9	19.6	59	6	53	10.2	42	Field1	BD
Dysithamnus mentalis	Dysithamnus	Thamnophilidae	Field_AVONET	Trinidad	Peru		Mainland	M	15.3	9.1	4	4.2	19.5	61	7	54	11.5	38	Field1	BD
Dysithamnus mentalis	Dysithamnus	Thamnophilidae	Field_AVONET	Trinidad	Peru		Mainland	U	16.8	9.9	4.4	4.5	19.9	60				42	Field1	BD
Dysithamnus mentalis	Dysithamnus	Thamnophilidae	Museum_AVONET	Trinidad	Bolivia		Mainland	M			4.5		21.8	62				41	FMNH	FAMC
Dysithamnus mentalis	Dysithamnus	Thamnophilidae	Museum_AVONET	Trinidad	Bolivia		Mainland	F			4.5		20.5	58	7	51	12	40	FMNH	FAMC
Dysithamnus mentalis	Dysithamnus	Thamnophilidae	Museum_AVONET	Trinidad	Brazil		Mainland	M	15.7		5.5		17.9	58.6				39.2	UFPE	VL
Dysithamnus mentalis	Dysithamnus	Thamnophilidae	Museum_AVONET	Trinidad	Brazil		Mainland	F	16		5.1		18.4	60.7				40.8	UFPE	VL
Dysithamnus mentalis	Dysithamnus	Thamnophilidae	Museum_AVONET	Trinidad	Brazil		Mainland	F	14.3		5.8		17.7	55				38	UFPE	VL
Dysithamnus mentalis	Dysithamnus	Thamnophilidae	Museum_AVONET	Trinidad	Brazil		Mainland	M	16.2		5.2		18.4	58.7				37.4	UFPE	VL
Dysithamnus mentalis	Dysithamnus	Thamnophilidae	Museum_AVONET	Trinidad	Brazil		Mainland	M	14.9		4.9		17.3	58.7	7.1	51.6	12	39.3	UFPE	VL
Dysithamnus mentalis	Dysithamnus	Thamnophilidae	Museum_AVONET	Trinidad	Brazil		Mainland	F	15.6		4.6		17.3	58.4	6.4	52	11	39.8	UFPE	VL
Dysithamnus mentalis	Dysithamnus	Thamnophilidae	Museum_AVONET	Trinidad	Brazil		Mainland	U	14.7		4.5		18.3	60.5	6.7	53.8	11.1	38.9	UFPE	VL
Dysithamnus mentalis	Dysithamnus	Thamnophilidae	Museum_AVONET	Trinidad	Brazil		Mainland	M	16.6		5		18.3	57.4				39.6	UFPE	VL
Dysithamnus mentalis	Dysithamnus	Thamnophilidae	Museum_AVONET	Trinidad	Brazil		Mainland	M	16.3		5.1		17	61.9				37.7	UFPE	VL
Dysithamnus mentalis	Dysithamnus	Thamnophilidae	Museum_AVONET	Trinidad	Brazil		Mainland	M	14.5		4.4		18.2	58				39.5	UFPE	VL
Dysithamnus mentalis	Dysithamnus	Thamnophilidae	Museum_AVONET	Trinidad	Brazil		Mainland	M	14.9		5.4		17.7	60.6				40.1	UFPE	VL
Dysithamnus mentalis	Dysithamnus	Thamnophilidae	Museum_AVONET	Trinidad	Brazil		Mainland	M	14.6		5.2		17.9	59.8	8.2	51.6	13.7	39.2	UFPE	VL
Dysithamnus mentalis	Dysithamnus	Thamnophilidae	Museum_AVONET	Trinidad	Brazil		Mainland	M	15.9		5		18	58.7				39.6	UFPE	VL
Dysithamnus mentalis	Dysithamnus	Thamnophilidae	Museum_AVONET	Trinidad	Brazil		Mainland	M	15.9		5.1		19	57.3				39.4	UFPE	VL
Dysithamnus mentalis	Dysithamnus	Thamnophilidae	Museum_AVONET	Trinidad	Brazil		Mainland	F	15.1		4.7		16.9	59.7				40.8	UFPE	VL
Dysithamnus mentalis	Dysithamnus	Thamnophilidae	Museum_AVONET	Trinidad	Brazil		Mainland	M	15.4		5.2		17.7	59.8				39.4	UFPE	VL
Dysithamnus mentalis	Dysithamnus	Thamnophilidae	Museum_AVONET	Trinidad	Brazil		Mainland	M	14.7		5.6		17.6	59.9				39.6	UFPE	VL
Dysithamnus mentalis	Dysithamnus	Thamnophilidae	Museum_AVONET	Trinidad	Brazil		Mainland	M	16.1		4.8		14.2	58.7				37.3	UFPE	VL
Dysithamnus mentalis	Dysithamnus	Thamnophilidae	Museum_AVONET	Trinidad	Brazil		Mainland	F	15.1		5.4		18	55.5				36.5	UFPE	VL
Dysithamnus mentalis	Dysithamnus	Thamnophilidae	Museum_AVONET	Trinidad	Brazil		Mainland	U	13.7		5.2		17.3	56.9				38	UFPE	VL
Dysithamnus mentalis	Dysithamnus	Thamnophilidae	Museum_AVONET	Trinidad	Brazil		Mainland	M	15.5	8.6	4.3	4	18.8	60	6.6	53.4	11	40	MPEG	BDK
Dysithamnus mentalis	Dysithamnus	Thamnophilidae	Museum_AVONET	Trinidad	Brazil		Mainland	F	15.2	8.7	4	4.1	18.7	58	7.7	50.3	13.3	40	MPEG	BDK
Dysithamnus mentalis	Dysithamnus	Thamnophilidae	Museum_AVONET	Trinidad	Brazil		Mainland	F	15.8	8.5	4.2	4.2	19.4	58	6.6	51.4	11.4	40	MPEG	BDK
Dysithamnus mentalis	Dysithamnus	Thamnophilidae	Museum_AVONET	Trinidad	Brazil		Mainland	M	16	8.9	4.4	4	18.8	60	6.5	53.5	10.8	40	MPEG	BDK
Dysithamnus mentalis	Dysithamnus	Thamnophilidae	Museum_AVONET	Trinidad	Colombia		Mainland	M		9.3	4.5	4.5	18.9	62				46	FMNH	BGF
Dysithamnus mentalis	Dysithamnus	Thamnophilidae	Museum_AVONET	Trinidad	Colombia		Mainland	M		9.1	4.7	5.1	19.3	61				52	FMNH	BGF
Dysithamnus mentalis	Dysithamnus	Thamnophilidae	Museum_AVONET	Trinidad	Colombia		Mainland	M		9.3	4.5	4.6	19.8	64				51	FMNH	BGF
Dysithamnus mentalis	Dysithamnus	Thamnophilidae	Museum_AVONET	Trinidad	Colombia		Mainland	M		9.6	4.2	4.5	20	60				48	FMNH	BGF
Dysithamnus mentalis	Dysithamnus	Thamnophilidae	Museum_AVONET	Trinidad	Colombia		Mainland	M		9.5	4.6	4.6	19.7	61				51	FMNH	BGF
Dysithamnus mentalis	Dysithamnus	Thamnophilidae	Museum_AVONET	Trinidad	Colombia		Mainland	M		9.4	4.9	4.6	19.6	60				47	FMNH	BGF
Dysithamnus mentalis	Dysithamnus	Thamnophilidae	Museum_AVONET	Trinidad	Costa Rica		Mainland	M		9.6	4.5	4	19.5	61				52	FMNH	BGF
Dysithamnus mentalis	Dysithamnus	Thamnophilidae	Museum_AVONET	Trinidad	Costa Rica		Mainland	M		9.3	4.3	3.6	19	61				48	FMNH	BGF
Dysithamnus mentalis	Dysithamnus	Thamnophilidae	Museum_AVONET	Trinidad	Costa Rica		Mainland	F		8.8	4.7	4.1	19.1	58				49	FMNH	BGF
Dysithamnus mentalis	Dysithamnus	Thamnophilidae	Museum_AVONET	Trinidad	Costa Rica		Mainland	M		8.8	4.6	3.8	19.6	62				52	FMNH	BGF
Dysithamnus mentalis	Dysithamnus	Thamnophilidae	Museum_AVONET	Trinidad	Ecuador		Mainland	M		9	4.1	4.6	20.1	58				48	FMNH	BGF
Dysithamnus mentalis	Dysithamnus	Thamnophilidae	Museum_AVONET	Trinidad	Ecuador		Mainland	M		8.9	4.2	4.5	19	57				42	FMNH	BGF
Dysithamnus mentalis	Dysithamnus	Thamnophilidae	Museum_AVONET	Trinidad	Ecuador		Mainland	M		8.9	4.1	4.1	18.5	56				46	FMNH	BGF
Dysithamnus mentalis	Dysithamnus	Thamnophilidae	Museum_AVONET	Trinidad	Ecuador		Mainland	M		8.8	3.9	4.1	19.2	53				51	FMNH	BGF
Dysithamnus mentalis	Dysithamnus	Thamnophilidae	Museum_AVONET	Trinidad	Panama		Mainland	M		8.7	4.4	4	19.5	58				46	FMNH	BGF
Dysithamnus mentalis	Dysithamnus	Thamnophilidae	Museum_AVONET	Trinidad	Panama		Mainland	M		9.9	4.5	4.1	18.7	61				49	FMNH	BGF
Dysithamnus mentalis	Dysithamnus	Thamnophilidae	Museum_AVONET	Trinidad	Peru		Mainland	M			4.6		20	60	6.1	53.9	10.2	41	FMNH	FAMC
Dysithamnus mentalis	Dysithamnus	Thamnophilidae	Museum_AVONET	Trinidad	Peru		Mainland	M			4.6		22.8	64	6	58	9.3	40	FMNH	FAMC
Dysithamnus mentalis	Dysithamnus	Thamnophilidae	Museum_AVONET	Trinidad	Peru		Mainland	M	18.3				18.9	61.3	5.5	55.8	9	42	ZFMK	DH
Dysithamnus mentalis	Dysithamnus	Thamnophilidae	Museum_AVONET	Trinidad	Peru		Mainland	F	19.9				19.3	62	5.3	56.7	8.5	41.5	ZFMK	DH
Dysithamnus mentalis	Dysithamnus	Thamnophilidae	Museum_AVONET	Trinidad	Venezuela		Mainland	M	17.5				19.2	64.5	7.3	57.2	11.3	40.5	ZFMK	DH
Dysithamnus mentalis	Dysithamnus	Thamnophilidae	Museum_AVONET	Trinidad	Venezuela		Mainland	F	17.7				18.3	62.3	7	55.3	11.2	40	ZFMK	DH
Elaenia flavogaster	Elaenia	Tyrannidae	Field_AVONET	Trinidad	Colombia		Mainland	U	10.4				23.7	76					Field2	LJCS
Elaenia flavogaster	Elaenia	Tyrannidae	Field_AVONET	Trinidad	Colombia		Mainland	U	10.6				23.1	79					Field2	LJCS
Elaenia flavogaster	Elaenia	Tyrannidae	Field_AVONET	Trinidad	Colombia		Mainland	U	9.7				19.8	79					Field2	LJCS
Elaenia flavogaster	Elaenia	Tyrannidae	Field_AVONET	Trinidad	Colombia		Mainland	U	9.9				20.3	69					Field2	LJCS
Elaenia flavogaster	Elaenia	Tyrannidae	Field_AVONET	Trinidad	Colombia		Mainland	U	10.1				26.4	72					Field2	LJCS
Elaenia flavogaster	Elaenia	Tyrannidae	Field_AVONET	Trinidad	Colombia		Mainland	U	14.3				23.5	68					Field2	LJCS
Elaenia flavogaster	Elaenia	Tyrannidae	Field_AVONET	Trinidad	Colombia		Mainland	U	10.4				28.2						Field2	LJCS
Elaenia flavogaster	Elaenia	Tyrannidae	Field_AVONET	Trinidad	Colombia		Mainland	U	10.4				25	77					Field2	LJCS
Elaenia flavogaster	Elaenia	Tyrannidae	Field_AVONET	Trinidad	Colombia		Mainland	U	13.4				22.3	72					Field2	LJCS
Elaenia flavogaster	Elaenia	Tyrannidae	Field_AVONET	Trinidad	Colombia		Mainland	U	11.4				25.4	78					Field2	LJCS
Elaenia flavogaster	Elaenia	Tyrannidae	Field_AVONET	Trinidad	Colombia		Mainland	U	11.6				21.6	75					Field2	LJCS
Elaenia flavogaster	Elaenia	Tyrannidae	Field_AVONET	Trinidad	Colombia		Mainland	U	13.6				26.4	78					Field2	LJCS
Elaenia flavogaster	Elaenia	Tyrannidae	Field_AVONET	Trinidad	Colombia		Mainland	U	10				22	80				78	Field2	LJCS
Elaenia flavogaster	Elaenia	Tyrannidae	Field_AVONET	Trinidad	Colombia		Mainland	F	12.3				23.2	83				62	Field2	LJCS
Elaenia flavogaster	Elaenia	Tyrannidae	Field_AVONET	Trinidad	Colombia		Mainland	U	13.7				23.8	80				84	Field2	LJCS
Elaenia flavogaster	Elaenia	Tyrannidae	Field_AVONET	Trinidad	Colombia		Mainland	U	13.6				20.4	78				73	Field2	LJCS
Elaenia flavogaster	Elaenia	Tyrannidae	Field_AVONET	Trinidad	Colombia		Mainland	U	13.6				23.2	83				72	Field2	LJCS
Elaenia flavogaster	Elaenia	Tyrannidae	Field_AVONET	Trinidad	Colombia		Mainland	U	15.2				20	78				71	Field2	LJCS
Elaenia flavogaster	Elaenia	Tyrannidae	Field_AVONET	Trinidad	Colombia		Mainland	U					19.4	82				72	Field2	LJCS
Elaenia flavogaster	Elaenia	Tyrannidae	Field_AVONET	Trinidad	Colombia		Mainland	U	14.3				23.3	75				53	Field2	LJCS
Elaenia flavogaster	Elaenia	Tyrannidae	Field_AVONET	Trinidad	Colombia		Mainland	U	11.3				20.6	74				65	Field2	LJCS
Elaenia flavogaster	Elaenia	Tyrannidae	Field_AVONET	Trinidad	Colombia		Mainland	U	9.9				20.1	74				64	Field2	LJCS
Elaenia flavogaster	Elaenia	Tyrannidae	Field_AVONET	Trinidad	Colombia		Mainland	U	14.1				23.9	77				79	Field2	LJCS
Elaenia flavogaster	Elaenia	Tyrannidae	Field_AVONET	Trinidad	Colombia		Mainland	U	11.8				24.5	78				64	Field2	LJCS
Elaenia flavogaster	Elaenia	Tyrannidae	Field_AVONET	Trinidad	Colombia		Mainland	U	14.7				15.9	77				58	Field2	LJCS
Elaenia flavogaster	Elaenia	Tyrannidae	Field_AVONET	Trinidad	Colombia		Mainland	U	13.1				22.6	73				71	Field2	LJCS
Elaenia flavogaster	Elaenia	Tyrannidae	Field_AVONET	Trinidad	Colombia		Mainland	U	14.6		4	4.4	18.9					73	Field2	LJCS
Elaenia flavogaster	Elaenia	Tyrannidae	Field_AVONET	Trinidad	Colombia		Mainland	U	12.3		4.7	6.2	18.9					72	Field2	LJCS
Elaenia flavogaster	Elaenia	Tyrannidae	Field_AVONET	Trinidad	Colombia		Mainland	U	10.2		3.8	5.6	22.5	75				74	Field2	LJCS
Elaenia flavogaster	Elaenia	Tyrannidae	Field_AVONET	Trinidad	Colombia		Mainland	U	10.8			5.6	22.5	70				75	Field2	LJCS
Elaenia flavogaster	Elaenia	Tyrannidae	Field_AVONET	Trinidad	Colombia		Mainland	U	14.2		3.8	5.4	22.3	75				74	Field2	LJCS
Elaenia flavogaster	Elaenia	Tyrannidae	Field_AVONET	Trinidad	Colombia		Mainland	U	12.5		3.6	5.6	23.7	81				83	Field2	LJCS
Elaenia flavogaster	Elaenia	Tyrannidae	Field_AVONET	Trinidad	Colombia		Mainland	U	10.6		4.4	5.7	25.1	83				83	Field2	LJCS
Elaenia flavogaster	Elaenia	Tyrannidae	Field_AVONET	Trinidad	Colombia		Mainland	U	10		4	5.1	28.3	78				68	Field2	LJCS
Elaenia flavogaster	Elaenia	Tyrannidae	Field_AVONET	Trinidad	Colombia		Mainland	U	8.7		4.1	6.1	20.7	79					Field2	LJCS
Elaenia flavogaster	Elaenia	Tyrannidae	Field_AVONET	Trinidad	Colombia		Mainland	U	10.5		4.1	5.2	27.1	76				62	Field2	LJCS
Elaenia flavogaster	Elaenia	Tyrannidae	Field_AVONET	Trinidad	Costa Rica		Mainland	M		8	3.5	4	24	81.5				76	Field1	AMS
Elaenia flavogaster	Elaenia	Tyrannidae	Field_AVONET	Trinidad	Costa Rica		Mainland	U		7.3	3.8	5.1	21.5	77				74	Field1	AMR
Elaenia flavogaster	Elaenia	Tyrannidae	Field_AVONET	Trinidad	Costa Rica		Mainland	U		7.9	3.8	4.8	24.9	78				70	Field1	AMR
Elaenia flavogaster	Elaenia	Tyrannidae	Field_AVONET	Trinidad	Costa Rica		Mainland	F		7.2	4.2	4.8	23.2	75				66	Field1	AMS
Elaenia flavogaster	Elaenia	Tyrannidae	Field_AVONET	Trinidad	Costa Rica		Mainland	U		7	3.8	4.8	21	81				72	Field1	AMR
Elaenia flavogaster	Elaenia	Tyrannidae	Field_AVONET	Trinidad	Costa Rica		Mainland	U		7.3	4.1	5	22.3	80.5				74	Field1	AMR
Elaenia flavogaster	Elaenia	Tyrannidae	Field_AVONET	Trinidad	Costa Rica		Mainland	F		7.4	3.7	4.7	22.3	76.5				72	Field1	AMS
Elaenia flavogaster	Elaenia	Tyrannidae	Field_AVONET	Trinidad	Costa Rica		Mainland	U		7	3.8	5	25.5	80				73	Field1	AMR
Elaenia flavogaster	Elaenia	Tyrannidae	Field_AVONET	Trinidad	Costa Rica		Mainland	U		7.4	4	5.1	22.4	80				77	Field1	AMR
Elaenia flavogaster	Elaenia	Tyrannidae	Museum_AVONET	Trinidad	Bolivia		Mainland	U	14.3				21	77	17	60	22.1	61	NHMUK	TT
Elaenia flavogaster	Elaenia	Tyrannidae	Museum_AVONET	Trinidad	Brazil		Mainland	M	14.2		4.6		19.3	77.9				65.1	UFPE	VL
Elaenia flavogaster	Elaenia	Tyrannidae	Museum_AVONET	Trinidad	Brazil		Mainland	M	12.4		5		16.2	79.3				70.5	UFPE	VL
Elaenia flavogaster	Elaenia	Tyrannidae	Museum_AVONET	Trinidad	Brazil		Mainland	U	13.6		5		17.7	78.6				71.7	UFPE	VL
Elaenia flavogaster	Elaenia	Tyrannidae	Museum_AVONET	Trinidad	Brazil		Mainland	F					20.7	77.8	14.8	63.1	19	73.7	UFPE	VL
Elaenia flavogaster	Elaenia	Tyrannidae	Museum_AVONET	Trinidad	Brazil		Mainland	F					20.6	84.5	12.5	72	14.8	80.5	UFPE	VL
Elaenia flavogaster	Elaenia	Tyrannidae	Museum_AVONET	Trinidad	Brazil		Mainland	M	14		4.9		18	77.3				65.7	UFPE	VL
Elaenia flavogaster	Elaenia	Tyrannidae	Museum_AVONET	Trinidad	Brazil		Mainland	U	13.6		4.8		19.2	76.5				68.2	UFPE	VL
Elaenia flavogaster	Elaenia	Tyrannidae	Museum_AVONET	Trinidad	Brazil		Mainland	F	13.1	7.2	3.6	4.6	18.5	75	10.8	64.2	14.4	68	MPEG	BDK
Elaenia flavogaster	Elaenia	Tyrannidae	Museum_AVONET	Trinidad	Brazil		Mainland	M	13.3	7.6	3.9	4.8	18.9	76	11.2	64.8	14.7	66	MPEG	BDK
Elaenia flavogaster	Elaenia	Tyrannidae	Museum_AVONET	Trinidad	Brazil		Mainland	F	13	7.3	3.7	4.6	20	73	9.1	63.9	12.5	68	MPEG	BDK
Elaenia flavogaster	Elaenia	Tyrannidae	Museum_AVONET	Trinidad	Brazil		Mainland	M	13.9	7.3	3.8	5	20.2	72	10.2	61.8	14.2	64	MPEG	BDK
Elaenia flavogaster	Elaenia	Tyrannidae	Museum_AVONET	Trinidad	Colombia		Mainland	U	14.1		4.3	6.6	15.6	78				70	MHN-UCa	LJCS
Elaenia flavogaster	Elaenia	Tyrannidae	Museum_AVONET	Trinidad	Colombia		Mainland	M	17.6				20.8	82	15	67	18.3	73	NHMUK	TT
Elaenia flavogaster	Elaenia	Tyrannidae	Museum_AVONET	Trinidad	Colombia		Mainland	F	13.2	7.1	3.7	4.4	19.1	73	11	62	15.1	65	NHMUK	PW
Elaenia flavogaster	Elaenia	Tyrannidae	Museum_AVONET	Trinidad	Colombia		Mainland	F	13	7	3.8	5	20.7	80	13.8	66.2	17.3	68	NHMUK	PW
Elaenia flavogaster	Elaenia	Tyrannidae	Museum_AVONET	Trinidad	Costa Rica		Mainland	F		7.2	3.6	4.7	18.8	70.5				61	MNCR	AC
Elaenia flavogaster	Elaenia	Tyrannidae	Museum_AVONET	Trinidad	Costa Rica		Mainland	F		6.9	3.6	4.9	20.1	71				66.5	MNCR	AC
Elaenia flavogaster	Elaenia	Tyrannidae	Museum_AVONET	Trinidad	Costa Rica		Mainland	M		6.9	3.3	4.6	18.3	78.5				70	MNCR	AC
Elaenia flavogaster	Elaenia	Tyrannidae	Museum_AVONET	Trinidad	Costa Rica		Mainland	M		6.6	3.5	5.1	19.3	80.5				73	MNCR	AC
Elaenia flavogaster	Elaenia	Tyrannidae	Museum_AVONET	Trinidad	Costa Rica		Mainland	M		7.3	2.9	6.2	20.2	81				71	MNCR	AC
Elaenia flavogaster	Elaenia	Tyrannidae	Museum_AVONET	Trinidad	Guyana		Mainland	F	13.4	7.1	4	3.9	18.8	75	13.5	61.5	18	63	NHMUK	PW
Elaenia flavogaster	Elaenia	Tyrannidae	Museum_AVONET	Trinidad	Peru		Mainland	M	16.7				19.4	83	16	67	19.3	74	SMF	TT
Elaenia flavogaster	Elaenia	Tyrannidae	Museum_AVONET	Trinidad	Venezuela		Mainland	F	12.9	6.9	3.8	4.7	18.9	77	9.3	67.7	12.1	61	NHMUK	PW
Elaenia flavogaster	Elaenia	Tyrannidae	Museum_xx	Trinidad	Suriname	Paramaribo	Mainland	F	14	7.9	4.2	4.7	20.6	74.4	9.1	65.3	12.2312	67	RMNH	MH
Elaenia flavogaster	Elaenia	Tyrannidae	Museum_xx	Trinidad	Suriname	Paramaribo	Mainland	F	12.4	7.1	4.5	4.9	19.4	73.8	11.1	62.7	15.0407	63.5	RMNH	MH
Elaenia flavogaster	Elaenia	Tyrannidae	Museum_xx	Trinidad	Suriname	Slootwijk	Mainland	M	12.6	7	4	5	19.2	77.8	12.4	65.4	15.9383	64	RMNH	MH
Elaenia flavogaster	Elaenia	Tyrannidae	Museum_xx	Trinidad	Suriname	Zanderij	Mainland	M	13.6	7.5	3.7	4.5	20.8	77.7	11.1	66.6	14.2857	65	RMNH	MH
Elaenia flavogaster	Elaenia	Tyrannidae	Museum_xx	Trinidad	Suriname	Zanderij	Mainland	F	13.3	7.2	4.5	4.9	20.3	72.8	12	60.8	16.4835	67	RMNH	MH
Elaenia flavogaster	Elaenia	Tyrannidae	Museum_xx	Trinidad	Suriname	Zanderij	Mainland	M	12.6	7.2	4.2	4.5	21.6	76	12.7	63.3	16.7105	68	RMNH	MH
Elminia albiventris	Elminia	Stenostiridae	Museum_AVONET	Bioko	Cameroon		Mainland	M	12.7	5.7	2.2	4.3	17	59	7.5	51.5	12.7	58	NHMUK	PW
Elminia albiventris	Elminia	Stenostiridae	Museum_AVONET	Bioko	Cameroon		Mainland	M	14.2	7	2.5	4.3	17.6	65	9.6	55.4	14.8	58	NHMUK	PW
Elminia albiventris	Elminia	Stenostiridae	Museum_AVONET	Bioko	Cameroon		Mainland	M	13.6	6.2	2.6	4.3	17.3	64	10.5	53.5	16.4	62	NHMUK	PW
Elminia albiventris	Elminia	Stenostiridae	Museum_AVONET	Bioko	Democratic Republic of the Congo		Mainland	M	13.1	6.8	2.8	3.8	16.5	61	8	53	13.1	69	AMNH	CS
Elminia albiventris	Elminia	Stenostiridae	Museum_AVONET	Bioko	Equatorial Guinea		Mainland	M	12.7	6	2.4	4	17.8	64	14.7	49.3	23	68	NHMUK	PW
Enicurus scouleri	Enicurus	Muscicapidae	Museum_AVONET	Taiwan	India		Mainland	F	12.4	8.2	2.8	2.9	25	74	18.8	55.2	25.4	47	NHMUK	CS
Enicurus scouleri	Enicurus	Muscicapidae	Museum_AVONET	Taiwan	India		Mainland	F	12.3	7.1	3	2.7	25	70.5	18	52.5	25.5	46	NHMUK	CS
Enicurus scouleri	Enicurus	Muscicapidae	Museum_AVONET	Taiwan	India		Mainland	M	13.2	7.5	3	2.6	23.3	69	15.6	53.4	22.6	46	NHMUK	CS
Enicurus scouleri	Enicurus	Muscicapidae	Museum_AVONET	Taiwan	India		Mainland	F	12.2	6.9	2.9	2.6	23.2	72	16.1	55.9	22.4	47	NHMUK	CS
Enicurus scouleri	Enicurus	Muscicapidae	Museum_xx	Taiwan	India	Sikkim	Mainland	U	12.9	7.1	3.1	2.6	23.8	71.8	14.9	56.9	20.7521		RMNH	MH
Estrilda astrild	Estrilda	Estrildidae	Field_AVONET	Bioko	Equatorial Guinea		Mainland	U						44				43	Field1	LLP
Estrilda astrild	Estrilda	Estrildidae	Field_AVONET	Bioko	Equatorial Guinea		Mainland	U						44				45	Field1	LLP
Estrilda astrild	Estrilda	Estrildidae	Field_AVONET	Bioko	Equatorial Guinea		Mainland	U						44				46	Field1	LLP
Estrilda astrild	Estrilda	Estrildidae	Field_AVONET	Bioko	Equatorial Guinea		Mainland	U						48					Field1	LLP
Estrilda astrild	Estrilda	Estrildidae	Museum_AVONET	Bioko	South Africa		Mainland	M	12.4	8	6.4	4.8	15	50	7.4	42.6	14.8	50	NHMUK	HM
Estrilda astrild	Estrilda	Estrildidae	Museum_AVONET	Bioko	South Africa		Mainland	F	9.2	6.8	5.6	4.7	16.1	49	8.4	40.6	17.1	52	NHMUK	HM
Estrilda astrild	Estrilda	Estrildidae	Museum_AVONET	Bioko	South Africa		Mainland	M	9.1	7.2	5.5	5.8	15.2	50	8.2	41.8	16.4	56	NHMUK	HM
Estrilda astrild	Estrilda	Estrildidae	Museum_AVONET	Bioko	South Africa		Mainland	F	13	7.4	6.3	4.4	15.1	52	9.9	42.1	19	55	NHMUK	HM
Estrilda astrild	Estrilda	Estrildidae	Museum_AVONET	Bioko	United Republic of Tanzania		Mainland	M	8.6				10.8	45	6.5	38.5	14.4	49.5	ZFMK	LB
Estrilda astrild	Estrilda	Estrildidae	Museum_AVONET	Bioko	United Republic of Tanzania		Mainland	F	8.2				11.1	41.5	7	34.5	16.9		ZFMK	LB
Estrilda astrild	Estrilda	Estrildidae	Museum_AVONET	Bioko	United Republic of Tanzania		Mainland	M	8.9				11.9	44.5	8.5	36	19.1	46.5	ZFMK	LB
Estrilda astrild	Estrilda	Estrildidae	Museum_AVONET	Bioko	United Republic of Tanzania		Mainland	F	8.8				11.9	47	8	39	17	45	ZFMK	LB
Euphonia trinitatis	Euphonia	Fringillidae	Museum_AVONET	Trinidad	Colombia		Mainland	F	9.7	5.2	4	4	14.1	54	10.3	43.7	19.1	29	NHMUK	PW
Euphonia trinitatis	Euphonia	Fringillidae	Museum_AVONET	Trinidad	Colombia		Mainland	F	10.4	5.7	3.9	4.8	13.3	55	12.8	42.2	23.3	31	NHMUK	PW
Euphonia trinitatis	Euphonia	Fringillidae	Museum_AVONET	Trinidad	Venezuela		Mainland	M	10.8	5.4	3.7	3.8	14	56.5	14.6	41.9	25.8	35	NHMUK	HM
Euphonia trinitatis	Euphonia	Fringillidae	Museum_AVONET	Trinidad	Venezuela		Mainland	F	9.7	5.7	4	3.9	14.4	58	13.1	44.9	22.6	35	NHMUK	PW
Euphonia violacea	Euphonia	Fringillidae	Museum_AVONET	Trinidad	Brazil		Mainland	F	9.3		5.4		14.2	59.2	17.4	41.8	29.4	35.2	UFPE	VL
Euphonia violacea	Euphonia	Fringillidae	Museum_AVONET	Trinidad	Brazil		Mainland	F	9.4		5.4		12.2	58.4	15.9	42.5	27.2	34.6	UFPE	VL
Euphonia violacea	Euphonia	Fringillidae	Museum_AVONET	Trinidad	Brazil		Mainland	M	10.1		5		12.7	54.7	18.7	36	34.1	32.7	UFPE	VL
Euphonia violacea	Euphonia	Fringillidae	Museum_AVONET	Trinidad	Brazil		Mainland	M	9.2		5.5		12.5	56.8	14.5	42.3	25.5	33.9	UFPE	VL
Euphonia violacea	Euphonia	Fringillidae	Museum_AVONET	Trinidad	Brazil		Mainland	M	9.1		5.1		13.1	58.1	19.8	38.3	34.1	33.8	UFPE	VL
Euphonia violacea	Euphonia	Fringillidae	Museum_AVONET	Trinidad	Brazil		Mainland	F	9.6		5.3		13.9	58	16.3	41.7	28.1	36.3	UFPE	VL
Euphonia violacea	Euphonia	Fringillidae	Museum_AVONET	Trinidad	Brazil		Mainland	M	9.8		5.7		13.7	58.6	15.9	42.7	27.1	34.1	UFPE	VL
Euphonia violacea	Euphonia	Fringillidae	Museum_AVONET	Trinidad	Brazil		Mainland	F	10.2		5		13.9	60.1	16.8	43.2	28		UFPE	VL
Euphonia violacea	Euphonia	Fringillidae	Museum_AVONET	Trinidad	Brazil		Mainland	F	10		5.3		14	56.2	14.4	41.8	25.6	32.7	UFPE	VL
Euphonia violacea	Euphonia	Fringillidae	Museum_AVONET	Trinidad	Brazil		Mainland	M	9.2		5.1		11.9	59.8	16.5	43.4	27.5	37	UFPE	VL
Euphonia violacea	Euphonia	Fringillidae	Museum_AVONET	Trinidad	Brazil		Mainland	M	9.1		5.1		13.9	60.9	15.9	45.1	26	36.6	UFPE	VL
Euphonia violacea	Euphonia	Fringillidae	Museum_AVONET	Trinidad	Brazil		Mainland	F	10		5.2		14.7	57.8	16.8	41	29	33.9	UFPE	VL
Euphonia violacea	Euphonia	Fringillidae	Museum_AVONET	Trinidad	Brazil		Mainland	F	9.7		5.1		13.1	59	16.9	42.2	28.6		UFPE	VL
Euphonia violacea	Euphonia	Fringillidae	Museum_AVONET	Trinidad	Brazil		Mainland	M	10.1		5.2		14.5	59.3	17.9	41.4	30.2	36	UFPE	VL
Euphonia violacea	Euphonia	Fringillidae	Museum_AVONET	Trinidad	Brazil		Mainland	M	9.8		5.3		13.7	57.5	19.9	37.6	34.6	33	UFPE	VL
Euphonia violacea	Euphonia	Fringillidae	Museum_AVONET	Trinidad	Brazil		Mainland	M	9		5.2		13.9	58.3	14.8	43.5	25.3	39.7	UFPE	VL
Euphonia violacea	Euphonia	Fringillidae	Museum_AVONET	Trinidad	Brazil		Mainland	F	9.8		5.3		14.1	58.4	17.9	40.5	30.7	34.4	UFPE	VL
Euphonia violacea	Euphonia	Fringillidae	Museum_AVONET	Trinidad	Brazil		Mainland	M	10.1		5.2		14.2	57.5	17.7	39.8	30.8	34.8	UFPE	VL
Euphonia violacea	Euphonia	Fringillidae	Museum_AVONET	Trinidad	Brazil		Mainland	F	9.7		5.4		13.8	57.5	17.2	40.3	29.9	34.4	UFPE	VL
Euphonia violacea	Euphonia	Fringillidae	Museum_AVONET	Trinidad	Brazil		Mainland	F	10.4		5.8		13.1	55.7	19.4	36.3	34.8	34.7	UFPE	VL
Euphonia violacea	Euphonia	Fringillidae	Museum_AVONET	Trinidad	Brazil		Mainland	M	9.9		5.9		13.2	58	14.9	43.1	25.7	32.8	UFPE	VL
Euphonia violacea	Euphonia	Fringillidae	Museum_AVONET	Trinidad	Brazil		Mainland	F	9.6		5		12.7	55.1	17.7	37.4	32.2	32.7	UFPE	VL
Euphonia violacea	Euphonia	Fringillidae	Museum_AVONET	Trinidad	Brazil		Mainland	U			5.2				20.4				UFPE	VL
Euphonia violacea	Euphonia	Fringillidae	Museum_AVONET	Trinidad	Brazil		Mainland	M			4.1		15.2	58.6	10.8	47.7	18.5		UFPE	VL
Euphonia violacea	Euphonia	Fringillidae	Museum_AVONET	Trinidad	Brazil		Mainland	F	9.2		5.6		12.5	53	17.9	35.1	33.7	33.3	UFPE	VL
Euphonia violacea	Euphonia	Fringillidae	Museum_AVONET	Trinidad	Brazil		Mainland	M	9.7		5.6		13.4	59.9	14	45.9	23.4	33.9	UFPE	VL
Euphonia violacea	Euphonia	Fringillidae	Museum_AVONET	Trinidad	Brazil		Mainland	F	9.1		5.1		12.7	57.7	15.9	41.7	27.6	31.9	UFPE	VL
Euphonia violacea	Euphonia	Fringillidae	Museum_AVONET	Trinidad	Brazil		Mainland	M	10.2	6.4	5	4.7	14.4	55				27	MPEG	BDK
Euphonia violacea	Euphonia	Fringillidae	Museum_AVONET	Trinidad	Brazil		Mainland	F	11	6.4	5	5.1	14.9	55				27	MPEG	BDK
Euphonia violacea	Euphonia	Fringillidae	Museum_AVONET	Trinidad	Brazil		Mainland	M	11.1	6.4	5.2	4.7	13.8	55				28	MPEG	BDK
Euphonia violacea	Euphonia	Fringillidae	Museum_AVONET	Trinidad	Brazil		Mainland	F	11.7	6.7	4.8	5	14.5	52				28	MPEG	BDK
Euphonia violacea	Euphonia	Fringillidae	Museum_AVONET	Trinidad	Brazil		Mainland	M	10.3	6.1	4.1	4.2	14.4	63	15.7	47.3	24.9	34	NHMUK	DS
Euphonia violacea	Euphonia	Fringillidae	Museum_AVONET	Trinidad	Brazil		Mainland	F	11.1	7.1	4.6	4.5	14.7	59	14.1	44.9	23.9	35	NHMUK	DS
Euphonia violacea	Euphonia	Fringillidae	Museum_AVONET	Trinidad	Paraguay		Mainland	F	11.3	6.4	5	4.9	14.9	61	14.2	46.8	23.3	37	NHMUK	DS
Euphonia violacea	Euphonia	Fringillidae	Museum_AVONET	Trinidad	Paraguay		Mainland	M	10.7	6.9	5.2	4.8	15	66	14.7	51.3	22.3	36	NHMUK	DS
Euphonia violacea	Euphonia	Fringillidae	Museum_AVONET	Trinidad	Suriname		Mainland	M	10.5				14.7	56.5	13	43.5	23	30	ZFMK	DH
Euphonia violacea	Euphonia	Fringillidae	Museum_AVONET	Trinidad	Suriname		Mainland	F	9.9				15.4	57	13	44	22.8	29	ZFMK	DH
Euphonia violacea	Euphonia	Fringillidae	Museum_AVONET	Trinidad	Suriname		Mainland	M	10.4				14.9	55.5	13	42.5	23.4	28	ZFMK	DH
Euphonia violacea	Euphonia	Fringillidae	Museum_xx	Trinidad	Suriname	Bedotti	Mainland	F	10.1	6.4	5.1	5.3	14.2	54.1	14.1	40	26.0628	27	RMNH	MH
Euphonia violacea	Euphonia	Fringillidae	Museum_xx	Trinidad	Suriname	Brokopondo	Mainland	F	9.6	6.4	5.6	5.1	14.4	56.2	15.4	40.8	27.4021	32	RMNH	MH
Euphonia violacea	Euphonia	Fringillidae	Museum_xx	Trinidad	Suriname	Paramaribo	Mainland	F	9.7	7	5.1	5.2	13.7	54.6	8.1	46.5	14.8352	30	RMNH	MH
Euphonia violacea	Euphonia	Fringillidae	Museum_xx	Trinidad	Suriname	Paramaribo	Mainland	M	10.4	5.8	5.4	5	13.9	59.6	9.7	49.9	16.2752	32	RMNH	MH
Euphonia violacea	Euphonia	Fringillidae	Museum_xx	Trinidad	Suriname	Phedra	Mainland	M	9.7	6.4	5.4	4.9	14.5	54.9	9	45.9	16.3934	32	RMNH	MH
Euphonia violacea	Euphonia	Fringillidae	Museum_xx	Trinidad	Suriname	Phedra	Mainland	M	10.2	6.8	5.3	4.8	14	55.4	10.1	45.3	18.231	29.5	RMNH	MH
Euphonia violacea	Euphonia	Fringillidae	Museum_xx	Trinidad	Suriname	Phedra	Mainland	M	10.8	6.2	5.1	4.8	14.2	57.7	11.7	46	20.2773	28	RMNH	MH
Euplectes capensis	Euplectes	Ploceidae	Museum_AVONET	Bioko	Mozambique		Mainland	M	15.2				20.5	69	8	61	11.6	53	ZFMK	DH
Euplectes capensis	Euplectes	Ploceidae	Museum_AVONET	Bioko	Mozambique		Mainland	F	11.7				18.3	60	10	50	16.7	40	ZFMK	LN
Euplectes capensis	Euplectes	Ploceidae	Museum_AVONET	Bioko	South Africa		Mainland	F	16.6	10.1	9.2	5.9	22.8	77	14.1	62.9	18.3	58	NHMUK	CS
Euplectes capensis	Euplectes	Ploceidae	Museum_AVONET	Bioko	South Africa		Mainland	M	19.2	12.4	10.1	7.5	23.5	86.5	14.4	72.1	16.6	65	NHMUK	CS
Euplectes capensis	Euplectes	Ploceidae	Museum_AVONET	Bioko	South Africa		Mainland	M	19.5	12.9	10.2	7.5	26.2	84.5	17	67.5	20.1	60	NHMUK	CS
Euplectes capensis	Euplectes	Ploceidae	Museum_AVONET	Bioko	South Africa		Mainland	F	18.8	11.5	10.1	6.8	26	83	19.1	63.9	23	56	NHMUK	CS
Euplectes capensis	Euplectes	Ploceidae	Museum_AVONET	Bioko	South Sudan		Mainland	F	12.3				20.8	61	9	52	14.8	40	ZFMK	LN
Euplectes capensis	Euplectes	Ploceidae	Museum_AVONET	Bioko	United Republic of Tanzania		Mainland	M	13.8				23.1	72	10.5	61.5	14.6	55.5	ZFMK	DH
Eurillas latirostris	Eurillas	Pycnonotidae	Field_AVONET	Bioko	Equatorial Guinea		Mainland	U						88				82	Field1	LLP
Eurillas latirostris	Eurillas	Pycnonotidae	Field_AVONET	Bioko	Equatorial Guinea		Mainland	U						83				73	Field1	LLP
Eurillas latirostris	Eurillas	Pycnonotidae	Field_AVONET	Bioko	Equatorial Guinea		Mainland	U						79				77	Field1	SEM
Eurillas latirostris	Eurillas	Pycnonotidae	Field_AVONET	Bioko	Equatorial Guinea		Mainland	U						76				72	Field1	JDW
Eurillas latirostris	Eurillas	Pycnonotidae	Field_AVONET	Bioko	Equatorial Guinea		Mainland	U						79				77	Field1	CAY
Eurillas latirostris	Eurillas	Pycnonotidae	Field_AVONET	Bioko	Equatorial Guinea		Mainland	U						80				71	Field1	CAY
Eurillas latirostris	Eurillas	Pycnonotidae	Field_AVONET	Bioko	Equatorial Guinea		Mainland	F						78				75	Field1	CJ
Eurillas latirostris	Eurillas	Pycnonotidae	Field_AVONET	Bioko	Equatorial Guinea		Mainland	U						82				73	Field1	CAY
Eurillas latirostris	Eurillas	Pycnonotidae	Field_AVONET	Bioko	Equatorial Guinea		Mainland	U						78				75	Field1	JDW
Eurillas latirostris	Eurillas	Pycnonotidae	Field_AVONET	Bioko	Equatorial Guinea		Mainland	U						81				75	Field1	JHW
Eurillas latirostris	Eurillas	Pycnonotidae	Field_AVONET	Bioko	Equatorial Guinea		Mainland	F						79					Field1	CAY
Eurillas latirostris	Eurillas	Pycnonotidae	Field_AVONET	Bioko	Equatorial Guinea		Mainland	M						83				78	Field1	JDW
Eurillas latirostris	Eurillas	Pycnonotidae	Field_AVONET	Bioko	Equatorial Guinea		Mainland	U						82				75	Field1	JHW
Eurillas latirostris	Eurillas	Pycnonotidae	Field_AVONET	Bioko	Equatorial Guinea		Mainland	U						72				76	Field1	MEB
Eurillas latirostris	Eurillas	Pycnonotidae	Field_AVONET	Bioko	Equatorial Guinea		Mainland	U						86				75	Field1	LLP
Eurillas latirostris	Eurillas	Pycnonotidae	Field_AVONET	Bioko	Equatorial Guinea		Mainland	U						88				76	Field1	CAY
Eurillas latirostris	Eurillas	Pycnonotidae	Field_AVONET	Bioko	Equatorial Guinea		Mainland	U						78				71	Field1	CAY
Eurillas latirostris	Eurillas	Pycnonotidae	Field_AVONET	Bioko	Equatorial Guinea		Mainland	U						77				66	Field1	CAY
Eurillas latirostris	Eurillas	Pycnonotidae	Field_AVONET	Bioko	Equatorial Guinea		Mainland	U						76				69	Field1	CAY
Eurillas latirostris	Eurillas	Pycnonotidae	Field_AVONET	Bioko	Equatorial Guinea		Mainland	U						70				57	Field1	CAY
Eurillas latirostris	Eurillas	Pycnonotidae	Field_AVONET	Bioko	Equatorial Guinea		Mainland	U						78				72	Field1	MEB
Eurillas latirostris	Eurillas	Pycnonotidae	Field_AVONET	Bioko	Equatorial Guinea		Mainland	U						84				75	Field1	MEB
Eurillas latirostris	Eurillas	Pycnonotidae	Field_AVONET	Bioko	Equatorial Guinea		Mainland	F						73				69	Field1	JHW
Eurillas latirostris	Eurillas	Pycnonotidae	Field_AVONET	Bioko	Equatorial Guinea		Mainland	U						75				66	Field1	MAF
Eurillas latirostris	Eurillas	Pycnonotidae	Field_AVONET	Bioko	Equatorial Guinea		Mainland	U						75				67	Field1	MEB
Eurillas latirostris	Eurillas	Pycnonotidae	Field_AVONET	Bioko	Equatorial Guinea		Mainland	U						72				66	Field1	SAL
Eurillas latirostris	Eurillas	Pycnonotidae	Field_AVONET	Bioko	Equatorial Guinea		Mainland	U						85				78	Field1	JDW
Eurillas latirostris	Eurillas	Pycnonotidae	Field_AVONET	Bioko	Equatorial Guinea		Mainland	F						80				65	Field1	CAY
Eurillas latirostris	Eurillas	Pycnonotidae	Field_AVONET	Bioko	Equatorial Guinea		Mainland	F						79				75	Field1	LLP
Eurillas latirostris	Eurillas	Pycnonotidae	Field_AVONET	Bioko	Equatorial Guinea		Mainland	U						79				75	Field1	JDW
Eurillas latirostris	Eurillas	Pycnonotidae	Field_AVONET	Bioko	Equatorial Guinea		Mainland	U						84					Field1	JDW
Eurillas latirostris	Eurillas	Pycnonotidae	Field_AVONET	Bioko	Equatorial Guinea		Mainland	U						78				71	Field1	LLP
Eurillas latirostris	Eurillas	Pycnonotidae	Field_AVONET	Bioko	Equatorial Guinea		Mainland	U						76				71	Field1	JDW
Eurillas latirostris	Eurillas	Pycnonotidae	Field_AVONET	Bioko	Equatorial Guinea		Mainland	U						80				78	Field1	JDW
Eurillas latirostris	Eurillas	Pycnonotidae	Field_AVONET	Bioko	Equatorial Guinea		Mainland	U						75				76	Field1	LLP
Eurillas latirostris	Eurillas	Pycnonotidae	Field_AVONET	Bioko	Equatorial Guinea		Mainland	U										73	Field1	JDW
Eurillas latirostris	Eurillas	Pycnonotidae	Field_AVONET	Bioko	Equatorial Guinea		Mainland	U						83				78	Field1	JDW
Eurillas latirostris	Eurillas	Pycnonotidae	Field_AVONET	Bioko	Equatorial Guinea		Mainland	F						77				70	Field1	CAY
Eurillas latirostris	Eurillas	Pycnonotidae	Field_AVONET	Bioko	Equatorial Guinea		Mainland	U						78					Field1	LLP
Eurillas latirostris	Eurillas	Pycnonotidae	Field_AVONET	Bioko	Equatorial Guinea		Mainland	F						78				70	Field1	AME
Eurillas latirostris	Eurillas	Pycnonotidae	Field_AVONET	Bioko	Equatorial Guinea		Mainland	U						80				73	Field1	AME
Eurillas latirostris	Eurillas	Pycnonotidae	Field_AVONET	Bioko	Equatorial Guinea		Mainland	U						78				68	Field1	AME
Eurillas latirostris	Eurillas	Pycnonotidae	Field_AVONET	Bioko	Equatorial Guinea		Mainland	U						78				74	Field1	AME
Eurillas latirostris	Eurillas	Pycnonotidae	Field_AVONET	Bioko	Equatorial Guinea		Mainland	U					20.8	72				66	Field1	AME
Eurillas latirostris	Eurillas	Pycnonotidae	Field_AVONET	Bioko	Equatorial Guinea		Mainland	U						81				78	Field1	CAY
Eurillas latirostris	Eurillas	Pycnonotidae	Field_AVONET	Bioko	Equatorial Guinea		Mainland	U						78				72	Field1	CAY
Eurillas latirostris	Eurillas	Pycnonotidae	Field_AVONET	Bioko	Equatorial Guinea		Mainland	U						78				73	Field1	CAY
Eurillas latirostris	Eurillas	Pycnonotidae	Field_AVONET	Bioko	Equatorial Guinea		Mainland	U						76				74	Field1	CJ
Eurillas latirostris	Eurillas	Pycnonotidae	Field_AVONET	Bioko	Equatorial Guinea		Mainland	U						76				68	Field1	CAY
Eurillas latirostris	Eurillas	Pycnonotidae	Field_AVONET	Bioko	Equatorial Guinea		Mainland	U						81				73	Field1	CAY
Eurillas latirostris	Eurillas	Pycnonotidae	Field_AVONET	Bioko	Equatorial Guinea		Mainland	U						87					Field1	CAY
Eurillas latirostris	Eurillas	Pycnonotidae	Field_AVONET	Bioko	Equatorial Guinea		Mainland	U						80				79	Field1	CAY
Eurillas latirostris	Eurillas	Pycnonotidae	Field_AVONET	Bioko	Equatorial Guinea		Mainland	U						75				71	Field1	CAY
Eurillas latirostris	Eurillas	Pycnonotidae	Field_AVONET	Bioko	Equatorial Guinea		Mainland	U						75				67	Field1	AKW
Eurillas latirostris	Eurillas	Pycnonotidae	Field_AVONET	Bioko	Equatorial Guinea		Mainland	U						78				74	Field1	JDW
Eurillas latirostris	Eurillas	Pycnonotidae	Field_AVONET	Bioko	Equatorial Guinea		Mainland	U						78				69	Field1	HP
Eurillas latirostris	Eurillas	Pycnonotidae	Field_AVONET	Bioko	Equatorial Guinea		Mainland	U						76				70	Field1	JDW
Eurillas latirostris	Eurillas	Pycnonotidae	Field_AVONET	Bioko	Equatorial Guinea		Mainland	F						76				70	Field1	JDW
Eurillas latirostris	Eurillas	Pycnonotidae	Field_AVONET	Bioko	Equatorial Guinea		Mainland	U						77				69	Field1	SEM
Eurillas latirostris	Eurillas	Pycnonotidae	Field_AVONET	Bioko	Equatorial Guinea		Mainland	F						80				78	Field1	JDW
Eurillas latirostris	Eurillas	Pycnonotidae	Field_AVONET	Bioko	Equatorial Guinea		Mainland	U										72	Field1	JDW
Eurillas latirostris	Eurillas	Pycnonotidae	Field_AVONET	Bioko	Equatorial Guinea		Mainland	F						83				78	Field1	CJ
Eurillas latirostris	Eurillas	Pycnonotidae	Field_AVONET	Bioko	Equatorial Guinea		Mainland	F						83				74	Field1	JDW
Eurillas latirostris	Eurillas	Pycnonotidae	Field_AVONET	Bioko	Equatorial Guinea		Mainland	F						78				76	Field1	JDW
Eurillas latirostris	Eurillas	Pycnonotidae	Field_AVONET	Bioko	Equatorial Guinea		Mainland	F						74				74	Field1	JDW
Eurillas latirostris	Eurillas	Pycnonotidae	Field_AVONET	Bioko	Equatorial Guinea		Mainland	U						77				71	Field1	JDW
Eurillas latirostris	Eurillas	Pycnonotidae	Field_AVONET	Bioko	Equatorial Guinea		Mainland	M						83				77	Field1	CJ
Eurillas latirostris	Eurillas	Pycnonotidae	Field_AVONET	Bioko	Equatorial Guinea		Mainland	F						75				66	Field1	CJ
Eurillas latirostris	Eurillas	Pycnonotidae	Field_AVONET	Bioko	Equatorial Guinea		Mainland	F						75				72	Field1	CJ
Eurillas latirostris	Eurillas	Pycnonotidae	Field_AVONET	Bioko	Equatorial Guinea		Mainland	U						76				71	Field1	SAL
Eurillas latirostris	Eurillas	Pycnonotidae	Field_AVONET	Bioko	Equatorial Guinea		Mainland	F						79				84	Field1	CJ
Eurillas latirostris	Eurillas	Pycnonotidae	Field_AVONET	Bioko	Equatorial Guinea		Mainland	U						83				77	Field1	JDW
Eurillas latirostris	Eurillas	Pycnonotidae	Field_AVONET	Bioko	Equatorial Guinea		Mainland	F						78				75	Field1	AKW
Eurillas latirostris	Eurillas	Pycnonotidae	Field_AVONET	Bioko	Equatorial Guinea		Mainland	U						72				66	Field1	CJ
Eurillas latirostris	Eurillas	Pycnonotidae	Field_AVONET	Bioko	Equatorial Guinea		Mainland	U						81				77	Field1	CJ
Eurillas latirostris	Eurillas	Pycnonotidae	Field_AVONET	Bioko	Equatorial Guinea		Mainland	U						84				78	Field1	MAF
Eurillas latirostris	Eurillas	Pycnonotidae	Field_AVONET	Bioko	Equatorial Guinea		Mainland	U						74				76	Field1	CJ
Eurillas latirostris	Eurillas	Pycnonotidae	Field_AVONET	Bioko	Equatorial Guinea		Mainland	U						82				78	Field1	CJ
Eurillas latirostris	Eurillas	Pycnonotidae	Field_AVONET	Bioko	Equatorial Guinea		Mainland	F						78				73	Field1	JDW
Eurillas latirostris	Eurillas	Pycnonotidae	Field_AVONET	Bioko	Equatorial Guinea		Mainland	U						83				75	Field1	JDW
Eurillas latirostris	Eurillas	Pycnonotidae	Field_AVONET	Bioko	Equatorial Guinea		Mainland	F						77				68	Field1	LLP
Eurillas latirostris	Eurillas	Pycnonotidae	Field_AVONET	Bioko	Equatorial Guinea		Mainland	U						77				73	Field1	CJ
Eurillas latirostris	Eurillas	Pycnonotidae	Field_AVONET	Bioko	Equatorial Guinea		Mainland	F						78				75	Field1	JDW
Eurillas latirostris	Eurillas	Pycnonotidae	Field_AVONET	Bioko	Equatorial Guinea		Mainland	U						74				72	Field1	JDW
Eurillas latirostris	Eurillas	Pycnonotidae	Field_AVONET	Bioko	Equatorial Guinea		Mainland	F						77				72	Field1	JDW
Eurillas latirostris	Eurillas	Pycnonotidae	Field_AVONET	Bioko	Equatorial Guinea		Mainland	U						82				76	Field1	JDW
Eurillas latirostris	Eurillas	Pycnonotidae	Field_AVONET	Bioko	Equatorial Guinea		Mainland	U						82				87	Field1	SEM
Eurillas latirostris	Eurillas	Pycnonotidae	Field_AVONET	Bioko	Equatorial Guinea		Mainland	U						72				69	Field1	JDW
Eurillas latirostris	Eurillas	Pycnonotidae	Field_AVONET	Bioko	Equatorial Guinea		Mainland	F						76				74	Field1	JDW
Eurillas latirostris	Eurillas	Pycnonotidae	Field_AVONET	Bioko	Equatorial Guinea		Mainland	M						76				70	Field1	AKW
Eurillas latirostris	Eurillas	Pycnonotidae	Field_AVONET	Bioko	Equatorial Guinea		Mainland	F						76				70	Field1	AKW
Eurillas latirostris	Eurillas	Pycnonotidae	Field_AVONET	Bioko	Equatorial Guinea		Mainland	F						81				73	Field1	AKW
Eurillas latirostris	Eurillas	Pycnonotidae	Field_AVONET	Bioko	Equatorial Guinea		Mainland	F						80				75	Field1	JHW
Eurillas latirostris	Eurillas	Pycnonotidae	Field_AVONET	Bioko	Equatorial Guinea		Mainland	F						78				74	Field1	JHW
Eurillas latirostris	Eurillas	Pycnonotidae	Field_AVONET	Bioko	Equatorial Guinea		Mainland	F						75				71	Field1	CJ
Eurillas latirostris	Eurillas	Pycnonotidae	Field_AVONET	Bioko	Equatorial Guinea		Mainland	U						78				69	Field1	AKW
Eurillas latirostris	Eurillas	Pycnonotidae	Field_AVONET	Bioko	Equatorial Guinea		Mainland	F						78				70	Field1	LLP
Eurillas latirostris	Eurillas	Pycnonotidae	Field_AVONET	Bioko	Equatorial Guinea		Mainland	U						83				80	Field1	CAY
Eurillas latirostris	Eurillas	Pycnonotidae	Field_AVONET	Bioko	Equatorial Guinea		Mainland	U						89				71	Field1	CAY
Eurillas latirostris	Eurillas	Pycnonotidae	Field_AVONET	Bioko	Equatorial Guinea		Mainland	U						83				76	Field1	LLP
Eurillas latirostris	Eurillas	Pycnonotidae	Field_AVONET	Bioko	Equatorial Guinea		Mainland	U						84				83	Field1	JDW
Eurillas latirostris	Eurillas	Pycnonotidae	Field_AVONET	Bioko	Equatorial Guinea		Mainland	F						75				71	Field1	JDW
Eurillas latirostris	Eurillas	Pycnonotidae	Field_AVONET	Bioko	Equatorial Guinea		Mainland	U						75				73	Field1	JDW
Eurillas latirostris	Eurillas	Pycnonotidae	Field_AVONET	Bioko	Equatorial Guinea		Mainland	U						82				74	Field1	CAY
Eurillas latirostris	Eurillas	Pycnonotidae	Field_AVONET	Bioko	Equatorial Guinea		Mainland	U						73				66	Field1	CAY
Eurillas latirostris	Eurillas	Pycnonotidae	Field_AVONET	Bioko	Equatorial Guinea		Mainland	U						80				82	Field1	KEB
Eurillas latirostris	Eurillas	Pycnonotidae	Field_AVONET	Bioko	Equatorial Guinea		Mainland	U						78				69	Field1	CAY
Eurillas latirostris	Eurillas	Pycnonotidae	Field_AVONET	Bioko	Equatorial Guinea		Mainland	U						79				71	Field1	LLP
Eurillas latirostris	Eurillas	Pycnonotidae	Field_AVONET	Bioko	Equatorial Guinea		Mainland	U						80				77	Field1	JDW
Eurillas latirostris	Eurillas	Pycnonotidae	Field_AVONET	Bioko	Equatorial Guinea		Mainland	U						81					Field1	LLP
Eurillas latirostris	Eurillas	Pycnonotidae	Field_AVONET	Bioko	Equatorial Guinea		Mainland	U						76				71	Field1	LLP
Eurillas latirostris	Eurillas	Pycnonotidae	Field_AVONET	Bioko	Equatorial Guinea		Mainland	F						74					Field1	LLP
Eurillas latirostris	Eurillas	Pycnonotidae	Field_AVONET	Bioko	Equatorial Guinea		Mainland	U						84				77	Field1	LLP
Eurillas latirostris	Eurillas	Pycnonotidae	Field_AVONET	Bioko	Equatorial Guinea		Mainland	U						82				76	Field1	LLP
Eurillas latirostris	Eurillas	Pycnonotidae	Field_AVONET	Bioko	Equatorial Guinea		Mainland	U						76				74	Field1	JDW
Eurillas latirostris	Eurillas	Pycnonotidae	Field_AVONET	Bioko	Equatorial Guinea		Mainland	F						79				68	Field1	JDW
Eurillas latirostris	Eurillas	Pycnonotidae	Field_AVONET	Bioko	Equatorial Guinea		Mainland	U						82				74	Field1	LLP
Eurillas latirostris	Eurillas	Pycnonotidae	Field_AVONET	Bioko	Equatorial Guinea		Mainland	F						78				74	Field1	JDW
Eurillas latirostris	Eurillas	Pycnonotidae	Field_AVONET	Bioko	Equatorial Guinea		Mainland	F						73				71	Field1	JHW
Eurillas latirostris	Eurillas	Pycnonotidae	Field_AVONET	Bioko	Equatorial Guinea		Mainland	U						78				71	Field1	JHW
Eurillas latirostris	Eurillas	Pycnonotidae	Field_AVONET	Bioko	Equatorial Guinea		Mainland	M						81				77	Field1	JDW
Eurillas latirostris	Eurillas	Pycnonotidae	Field_AVONET	Bioko	Equatorial Guinea		Mainland	U						82				77	Field1	JDW
Eurillas latirostris	Eurillas	Pycnonotidae	Field_AVONET	Bioko	Equatorial Guinea		Mainland	U						77				71	Field1	JHW
Eurillas latirostris	Eurillas	Pycnonotidae	Field_AVONET	Bioko	Equatorial Guinea		Mainland	M						85				70	Field1	SAL
Eurillas latirostris	Eurillas	Pycnonotidae	Field_AVONET	Bioko	Equatorial Guinea		Mainland	U						87				77	Field1	JHW
Eurillas latirostris	Eurillas	Pycnonotidae	Field_AVONET	Bioko	Equatorial Guinea		Mainland	U						83				74	Field1	JHW
Eurillas latirostris	Eurillas	Pycnonotidae	Field_AVONET	Bioko	Equatorial Guinea		Mainland	U						87				71	Field1	JHW
Eurillas latirostris	Eurillas	Pycnonotidae	Field_AVONET	Bioko	Equatorial Guinea		Mainland	U						87				81	Field1	SAL
Eurillas latirostris	Eurillas	Pycnonotidae	Field_AVONET	Bioko	Equatorial Guinea		Mainland	U						83				79	Field1	JHW
Eurillas latirostris	Eurillas	Pycnonotidae	Field_AVONET	Bioko	Equatorial Guinea		Mainland	U						78				73	Field1	JHW
Eurillas latirostris	Eurillas	Pycnonotidae	Field_AVONET	Bioko	Equatorial Guinea		Mainland	M						81				79	Field1	JHW
Eurillas latirostris	Eurillas	Pycnonotidae	Field_AVONET	Bioko	Equatorial Guinea		Mainland	U						78				74	Field1	AKW
Eurillas latirostris	Eurillas	Pycnonotidae	Field_AVONET	Bioko	Equatorial Guinea		Mainland	U						83				76	Field1	AKW
Eurillas latirostris	Eurillas	Pycnonotidae	Field_AVONET	Bioko	Equatorial Guinea		Mainland	U						82				77	Field1	JHW
Eurillas latirostris	Eurillas	Pycnonotidae	Field_AVONET	Bioko	Equatorial Guinea		Mainland	U						79				78	Field1	AKW
Eurillas latirostris	Eurillas	Pycnonotidae	Field_AVONET	Bioko	Equatorial Guinea		Mainland	U						77				73	Field1	JHW
Eurillas latirostris	Eurillas	Pycnonotidae	Field_AVONET	Bioko	Equatorial Guinea		Mainland	F						79				73	Field1	LLP
Eurillas latirostris	Eurillas	Pycnonotidae	Field_AVONET	Bioko	Equatorial Guinea		Mainland	M						82				79	Field1	CJ
Eurillas latirostris	Eurillas	Pycnonotidae	Field_AVONET	Bioko	Equatorial Guinea		Mainland	U						82				79	Field1	JHW
Eurillas latirostris	Eurillas	Pycnonotidae	Field_AVONET	Bioko	Equatorial Guinea		Mainland	M						85				81	Field1	JHW
Eurillas latirostris	Eurillas	Pycnonotidae	Field_AVONET	Bioko	Equatorial Guinea		Mainland	U						83					Field1	JHW
Eurillas latirostris	Eurillas	Pycnonotidae	Field_AVONET	Bioko	Equatorial Guinea		Mainland	U						85					Field1	JHW
Eurillas latirostris	Eurillas	Pycnonotidae	Field_AVONET	Bioko	Equatorial Guinea		Mainland	U						75				71	Field1	JHW
Eurillas latirostris	Eurillas	Pycnonotidae	Field_AVONET	Bioko	Equatorial Guinea		Mainland	U						74				70	Field1	JHW
Eurillas latirostris	Eurillas	Pycnonotidae	Field_AVONET	Bioko	Equatorial Guinea		Mainland	M						84				79	Field1	JHW
Eurillas latirostris	Eurillas	Pycnonotidae	Field_AVONET	Bioko	Equatorial Guinea		Mainland	U						82				75	Field1	AKW
Eurillas latirostris	Eurillas	Pycnonotidae	Field_AVONET	Bioko	Equatorial Guinea		Mainland	M						86				81	Field1	JHW
Eurillas latirostris	Eurillas	Pycnonotidae	Field_AVONET	Bioko	Equatorial Guinea		Mainland	U						77				72	Field1	AKW
Eurillas latirostris	Eurillas	Pycnonotidae	Field_AVONET	Bioko	Equatorial Guinea		Mainland	U						73				70	Field1	JHW
Eurillas latirostris	Eurillas	Pycnonotidae	Field_AVONET	Bioko	Equatorial Guinea		Mainland	U						84				77	Field1	AKW
Eurillas latirostris	Eurillas	Pycnonotidae	Field_AVONET	Bioko	Equatorial Guinea		Mainland	U						82				80	Field1	AKW
Eurillas latirostris	Eurillas	Pycnonotidae	Field_AVONET	Bioko	Equatorial Guinea		Mainland	U						82				74	Field1	AKW
Eurillas latirostris	Eurillas	Pycnonotidae	Field_AVONET	Bioko	Equatorial Guinea		Mainland	U						74				69	Field1	AKW
Eurillas latirostris	Eurillas	Pycnonotidae	Field_AVONET	Bioko	Equatorial Guinea		Mainland	U						75				73	Field1	AKW
Eurillas latirostris	Eurillas	Pycnonotidae	Field_AVONET	Bioko	Equatorial Guinea		Mainland	U						83				82	Field1	AKW
Eurillas latirostris	Eurillas	Pycnonotidae	Field_AVONET	Bioko	Equatorial Guinea		Mainland	F						77				70	Field1	SEM
Eurillas latirostris	Eurillas	Pycnonotidae	Field_AVONET	Bioko	Equatorial Guinea		Mainland	F						79				74	Field1	SEM
Eurillas latirostris	Eurillas	Pycnonotidae	Field_AVONET	Bioko	Equatorial Guinea		Mainland	F						75					Field1	CJ
Eurillas latirostris	Eurillas	Pycnonotidae	Field_AVONET	Bioko	Equatorial Guinea		Mainland	U						83				78	Field1	SEM
Eurillas latirostris	Eurillas	Pycnonotidae	Field_AVONET	Bioko	Equatorial Guinea		Mainland	F						76				74	Field1	SEM
Eurillas latirostris	Eurillas	Pycnonotidae	Field_AVONET	Bioko	Equatorial Guinea		Mainland	F						78				74	Field1	CJ
Eurillas latirostris	Eurillas	Pycnonotidae	Field_AVONET	Bioko	Equatorial Guinea		Mainland	F						76				73	Field1	JHW
Eurillas latirostris	Eurillas	Pycnonotidae	Field_AVONET	Bioko	Equatorial Guinea		Mainland	F						74				72	Field1	JDW
Eurillas latirostris	Eurillas	Pycnonotidae	Field_AVONET	Bioko	Equatorial Guinea		Mainland	F						77				68	Field1	CJ
Eurillas latirostris	Eurillas	Pycnonotidae	Field_AVONET	Bioko	Equatorial Guinea		Mainland	F						79				71	Field1	CJ
Eurillas latirostris	Eurillas	Pycnonotidae	Field_AVONET	Bioko	Equatorial Guinea		Mainland	F						77				77	Field1	JHW
Eurillas latirostris	Eurillas	Pycnonotidae	Field_AVONET	Bioko	Equatorial Guinea		Mainland	F						76				75	Field1	JHW
Eurillas latirostris	Eurillas	Pycnonotidae	Field_AVONET	Bioko	Equatorial Guinea		Mainland	U						73				72	Field1	SEM
Eurillas latirostris	Eurillas	Pycnonotidae	Field_AVONET	Bioko	Equatorial Guinea		Mainland	F						77				72	Field1	AKW
Eurillas latirostris	Eurillas	Pycnonotidae	Field_AVONET	Bioko	Equatorial Guinea		Mainland	U						87				81	Field1	AKW
Eurillas latirostris	Eurillas	Pycnonotidae	Field_AVONET	Bioko	Equatorial Guinea		Mainland	U						84				75	Field1	AKW
Eurillas latirostris	Eurillas	Pycnonotidae	Field_AVONET	Bioko	Equatorial Guinea		Mainland	F						77				71	Field1	CJ
Eurillas latirostris	Eurillas	Pycnonotidae	Field_AVONET	Bioko	Equatorial Guinea		Mainland	M						79				72	Field1	JDW
Eurillas latirostris	Eurillas	Pycnonotidae	Field_AVONET	Bioko	Equatorial Guinea		Mainland	U										82	Field1	JDW
Eurillas latirostris	Eurillas	Pycnonotidae	Field_AVONET	Bioko	Equatorial Guinea		Mainland	U						82				76	Field1	JHW
Eurillas latirostris	Eurillas	Pycnonotidae	Field_AVONET	Bioko	Equatorial Guinea		Mainland	U						76				68	Field1	JHW
Eurillas latirostris	Eurillas	Pycnonotidae	Field_AVONET	Bioko	Equatorial Guinea		Mainland	F						76				71	Field1	CJ
Eurillas latirostris	Eurillas	Pycnonotidae	Field_AVONET	Bioko	Equatorial Guinea		Mainland	U						78				70	Field1	JHW
Eurillas latirostris	Eurillas	Pycnonotidae	Field_AVONET	Bioko	Equatorial Guinea		Mainland	U						87				78	Field1	JDW
Eurillas latirostris	Eurillas	Pycnonotidae	Field_AVONET	Bioko	Equatorial Guinea		Mainland	M						86				79	Field1	AKW
Eurillas latirostris	Eurillas	Pycnonotidae	Field_AVONET	Bioko	Equatorial Guinea		Mainland	U						87				78	Field1	JHW
Eurillas latirostris	Eurillas	Pycnonotidae	Field_AVONET	Bioko	Equatorial Guinea		Mainland	U						75				73	Field1	JHW
Eurillas latirostris	Eurillas	Pycnonotidae	Field_AVONET	Bioko	Equatorial Guinea		Mainland	U						69				69	Field1	HP
Eurillas latirostris	Eurillas	Pycnonotidae	Field_AVONET	Bioko	Equatorial Guinea		Mainland	F						78				71	Field1	LLP
Eurillas latirostris	Eurillas	Pycnonotidae	Field_AVONET	Bioko	Equatorial Guinea		Mainland	U						78				72	Field1	JHW
Eurillas latirostris	Eurillas	Pycnonotidae	Field_AVONET	Bioko	Equatorial Guinea		Mainland	U						86				79	Field1	JHW
Eurillas latirostris	Eurillas	Pycnonotidae	Field_AVONET	Bioko	Equatorial Guinea		Mainland	U						82				80	Field1	SEM
Eurillas latirostris	Eurillas	Pycnonotidae	Field_AVONET	Bioko	Equatorial Guinea		Mainland	U						77				69	Field1	JHW
Eurillas latirostris	Eurillas	Pycnonotidae	Field_AVONET	Bioko	Equatorial Guinea		Mainland	U						81				75	Field1	AKW
Eurillas latirostris	Eurillas	Pycnonotidae	Field_AVONET	Bioko	Equatorial Guinea		Mainland	U						83				79	Field1	AKW
Eurillas latirostris	Eurillas	Pycnonotidae	Field_AVONET	Bioko	Equatorial Guinea		Mainland	U						80				72	Field1	LLP
Eurillas latirostris	Eurillas	Pycnonotidae	Field_AVONET	Bioko	Equatorial Guinea		Mainland	U						83				73	Field1	JDW
Eurillas latirostris	Eurillas	Pycnonotidae	Field_AVONET	Bioko	Equatorial Guinea		Mainland	U						83				72	Field1	JDW
Eurillas latirostris	Eurillas	Pycnonotidae	Field_AVONET	Bioko	Equatorial Guinea		Mainland	U						78				68	Field1	JDW
Eurillas latirostris	Eurillas	Pycnonotidae	Field_AVONET	Bioko	Equatorial Guinea		Mainland	U						85				78	Field1	JHW
Eurillas latirostris	Eurillas	Pycnonotidae	Field_AVONET	Bioko	Equatorial Guinea		Mainland	U						87				79	Field1	MEB
Eurillas latirostris	Eurillas	Pycnonotidae	Field_AVONET	Bioko	Equatorial Guinea		Mainland	U						88				85	Field1	MEB
Eurillas latirostris	Eurillas	Pycnonotidae	Field_AVONET	Bioko	Equatorial Guinea		Mainland	U						89				83	Field1	SAL
Eurillas latirostris	Eurillas	Pycnonotidae	Field_AVONET	Bioko	Equatorial Guinea		Mainland	U						83				79	Field1	JDW
Eurillas latirostris	Eurillas	Pycnonotidae	Field_AVONET	Bioko	Equatorial Guinea		Mainland	U						82				77	Field1	MEB
Eurillas latirostris	Eurillas	Pycnonotidae	Field_AVONET	Bioko	Equatorial Guinea		Mainland	U						73				69	Field1	MEB
Eurillas latirostris	Eurillas	Pycnonotidae	Field_AVONET	Bioko	Equatorial Guinea		Mainland	U						75				70	Field1	SAL
Eurillas latirostris	Eurillas	Pycnonotidae	Field_AVONET	Bioko	Equatorial Guinea		Mainland	M						73				79	Field1	MEB
Eurillas latirostris	Eurillas	Pycnonotidae	Field_AVONET	Bioko	Equatorial Guinea		Mainland	M						81				75	Field1	MEB
Eurillas latirostris	Eurillas	Pycnonotidae	Field_AVONET	Bioko	Equatorial Guinea		Mainland	U						79				75	Field1	PFR
Eurillas latirostris	Eurillas	Pycnonotidae	Field_AVONET	Bioko	Equatorial Guinea		Mainland	U						83				74	Field1	SAL
Eurillas latirostris	Eurillas	Pycnonotidae	Field_AVONET	Bioko	Equatorial Guinea		Mainland	U						87				75	Field1	SEM
Eurillas latirostris	Eurillas	Pycnonotidae	Field_AVONET	Bioko	Equatorial Guinea		Mainland	M						73				87	Field1	MEB
Eurillas latirostris	Eurillas	Pycnonotidae	Field_AVONET	Bioko	Equatorial Guinea		Mainland	U						86				81	Field1	AKW
Eurillas latirostris	Eurillas	Pycnonotidae	Field_AVONET	Bioko	Equatorial Guinea		Mainland	U						74				72	Field1	AKW
Eurillas latirostris	Eurillas	Pycnonotidae	Field_AVONET	Bioko	Equatorial Guinea		Mainland	U						74				70	Field1	AKW
Eurillas latirostris	Eurillas	Pycnonotidae	Field_AVONET	Bioko	Equatorial Guinea		Mainland	M						88				80	Field1	MEB
Eurillas latirostris	Eurillas	Pycnonotidae	Field_AVONET	Bioko	Equatorial Guinea		Mainland	U						77				80	Field1	MEB
Eurillas latirostris	Eurillas	Pycnonotidae	Field_AVONET	Bioko	Equatorial Guinea		Mainland	U						79					Field1	MEB
Eurillas latirostris	Eurillas	Pycnonotidae	Field_AVONET	Bioko	Equatorial Guinea		Mainland	U						78				71	Field1	MEB
Eurillas latirostris	Eurillas	Pycnonotidae	Field_AVONET	Bioko	Equatorial Guinea		Mainland	U						80				76	Field1	MEB
Eurillas latirostris	Eurillas	Pycnonotidae	Field_AVONET	Bioko	Equatorial Guinea		Mainland	U						80				75	Field1	MEB
Eurillas latirostris	Eurillas	Pycnonotidae	Field_AVONET	Bioko	Equatorial Guinea		Mainland	U						88				83	Field1	JHW
Eurillas latirostris	Eurillas	Pycnonotidae	Field_AVONET	Bioko	Equatorial Guinea		Mainland	U						77				72	Field1	JHW
Eurillas latirostris	Eurillas	Pycnonotidae	Field_AVONET	Bioko	Equatorial Guinea		Mainland	U						79				77	Field1	MEB
Eurillas latirostris	Eurillas	Pycnonotidae	Field_AVONET	Bioko	Equatorial Guinea		Mainland	U						81				76	Field1	MEB
Eurillas latirostris	Eurillas	Pycnonotidae	Field_AVONET	Bioko	Equatorial Guinea		Mainland	M						85				81	Field1	MAF
Eurillas latirostris	Eurillas	Pycnonotidae	Field_AVONET	Bioko	Equatorial Guinea		Mainland	U						82					Field1	MEB
Eurillas latirostris	Eurillas	Pycnonotidae	Field_AVONET	Bioko	Equatorial Guinea		Mainland	U						78				76	Field1	JDW
Eurillas latirostris	Eurillas	Pycnonotidae	Field_AVONET	Bioko	Equatorial Guinea		Mainland	U						81				74	Field1	AKW
Eurillas latirostris	Eurillas	Pycnonotidae	Field_AVONET	Bioko	Equatorial Guinea		Mainland	U						78				75	Field1	MEB
Eurillas latirostris	Eurillas	Pycnonotidae	Field_AVONET	Bioko	Equatorial Guinea		Mainland	U						75				79	Field1	AKW
Eurillas latirostris	Eurillas	Pycnonotidae	Field_AVONET	Bioko	Equatorial Guinea		Mainland	U						78				75	Field1	AKW
Eurillas latirostris	Eurillas	Pycnonotidae	Field_AVONET	Bioko	Equatorial Guinea		Mainland	U						83				78	Field1	AKW
Eurillas latirostris	Eurillas	Pycnonotidae	Field_AVONET	Bioko	Equatorial Guinea		Mainland	U						75				70	Field1	MEB
Eurillas latirostris	Eurillas	Pycnonotidae	Field_AVONET	Bioko	Equatorial Guinea		Mainland	U						82				77	Field1	AKW
Eurillas latirostris	Eurillas	Pycnonotidae	Field_AVONET	Bioko	Equatorial Guinea		Mainland	U						77				75	Field1	JDW
Eurillas latirostris	Eurillas	Pycnonotidae	Field_AVONET	Bioko	Equatorial Guinea		Mainland	F						76				73	Field1	JDW
Eurillas latirostris	Eurillas	Pycnonotidae	Field_AVONET	Bioko	Equatorial Guinea		Mainland	F						81				76	Field1	SEM
Eurillas latirostris	Eurillas	Pycnonotidae	Field_AVONET	Bioko	Equatorial Guinea		Mainland	U						83				81	Field1	JHW
Eurillas latirostris	Eurillas	Pycnonotidae	Field_AVONET	Bioko	Equatorial Guinea		Mainland	U						81				75	Field1	SEM
Eurillas latirostris	Eurillas	Pycnonotidae	Field_AVONET	Bioko	Equatorial Guinea		Mainland	M						84				79	Field1	JDW
Eurillas latirostris	Eurillas	Pycnonotidae	Field_AVONET	Bioko	Equatorial Guinea		Mainland	U						74				67	Field1	AKW
Eurillas latirostris	Eurillas	Pycnonotidae	Field_AVONET	Bioko	Equatorial Guinea		Mainland	U						82				79	Field1	AKW
Eurillas latirostris	Eurillas	Pycnonotidae	Field_AVONET	Bioko	Equatorial Guinea		Mainland	U						83				81	Field1	AKW
Eurillas latirostris	Eurillas	Pycnonotidae	Field_AVONET	Bioko	Equatorial Guinea		Mainland	U						84				80	Field1	AKW
Eurillas latirostris	Eurillas	Pycnonotidae	Field_AVONET	Bioko	Equatorial Guinea		Mainland	U						79				75	Field1	AKW
Eurillas latirostris	Eurillas	Pycnonotidae	Field_AVONET	Bioko	Equatorial Guinea		Mainland	U						76				71	Field1	AKW
Eurillas latirostris	Eurillas	Pycnonotidae	Field_AVONET	Bioko	Equatorial Guinea		Mainland	F						75				68	Field1	JDW
Eurillas latirostris	Eurillas	Pycnonotidae	Field_AVONET	Bioko	Equatorial Guinea		Mainland	U						78					Field1	SEM
Eurillas latirostris	Eurillas	Pycnonotidae	Field_AVONET	Bioko	Equatorial Guinea		Mainland	U										80	Field1	JDW
Eurillas latirostris	Eurillas	Pycnonotidae	Field_AVONET	Bioko	Equatorial Guinea		Mainland	U						76				82	Field1	PFR
Eurillas latirostris	Eurillas	Pycnonotidae	Field_AVONET	Bioko	Equatorial Guinea		Mainland	U						75				69	Field1	JDW
Eurillas latirostris	Eurillas	Pycnonotidae	Field_AVONET	Bioko	Equatorial Guinea		Mainland	U						79				79	Field1	SEM
Eurillas latirostris	Eurillas	Pycnonotidae	Field_AVONET	Bioko	Equatorial Guinea		Mainland	U						74				73	Field1	PFR
Eurillas latirostris	Eurillas	Pycnonotidae	Field_AVONET	Bioko	Equatorial Guinea		Mainland	U						78				74	Field1	MAF
Eurillas latirostris	Eurillas	Pycnonotidae	Field_AVONET	Bioko	Equatorial Guinea		Mainland	U						76				77	Field1	SEM
Eurillas latirostris	Eurillas	Pycnonotidae	Field_AVONET	Bioko	Equatorial Guinea		Mainland	M						82				78	Field1	JDW
Eurillas latirostris	Eurillas	Pycnonotidae	Field_AVONET	Bioko	Equatorial Guinea		Mainland	U						82				74	Field1	SAL
Eurillas latirostris	Eurillas	Pycnonotidae	Field_AVONET	Bioko	Equatorial Guinea		Mainland	U						74				71	Field1	JDW
Eurillas latirostris	Eurillas	Pycnonotidae	Field_AVONET	Bioko	Equatorial Guinea		Mainland	U						76				73	Field1	SEM
Eurillas latirostris	Eurillas	Pycnonotidae	Field_AVONET	Bioko	Equatorial Guinea		Mainland	U						83				77	Field1	HP
Eurillas latirostris	Eurillas	Pycnonotidae	Field_AVONET	Bioko	Equatorial Guinea		Mainland	U						85				81	Field1	SEM
Eurillas latirostris	Eurillas	Pycnonotidae	Field_AVONET	Bioko	Equatorial Guinea		Mainland	U						78				73	Field1	PFR
Eurillas latirostris	Eurillas	Pycnonotidae	Field_AVONET	Bioko	Equatorial Guinea		Mainland	U						85				81	Field1	PFR
Eurillas latirostris	Eurillas	Pycnonotidae	Field_AVONET	Bioko	Equatorial Guinea		Mainland	U						81				75	Field1	PFR
Eurillas latirostris	Eurillas	Pycnonotidae	Field_AVONET	Bioko	Equatorial Guinea		Mainland	U						84				78	Field1	PFR
Eurillas latirostris	Eurillas	Pycnonotidae	Field_AVONET	Bioko	Equatorial Guinea		Mainland	U						86				81	Field1	SEM
Eurillas latirostris	Eurillas	Pycnonotidae	Field_AVONET	Bioko	Equatorial Guinea		Mainland	U						85				77	Field1	JDW
Eurillas latirostris	Eurillas	Pycnonotidae	Field_AVONET	Bioko	Equatorial Guinea		Mainland	U						78				72	Field1	SAL
Eurillas latirostris	Eurillas	Pycnonotidae	Field_AVONET	Bioko	Equatorial Guinea		Mainland	U						76				75	Field1	SEM
Eurillas latirostris	Eurillas	Pycnonotidae	Field_AVONET	Bioko	Equatorial Guinea		Mainland	U						79				72	Field1	JDW
Eurillas latirostris	Eurillas	Pycnonotidae	Field_AVONET	Bioko	Equatorial Guinea		Mainland	U						77				72	Field1	SEM
Eurillas latirostris	Eurillas	Pycnonotidae	Field_AVONET	Bioko	Equatorial Guinea		Mainland	U						82				81	Field1	SEM
Eurillas latirostris	Eurillas	Pycnonotidae	Field_AVONET	Bioko	Equatorial Guinea		Mainland	U						83				79	Field1	PFR
Eurillas latirostris	Eurillas	Pycnonotidae	Field_AVONET	Bioko	Equatorial Guinea		Mainland	U						78				76	Field1	SEM
Eurillas latirostris	Eurillas	Pycnonotidae	Field_AVONET	Bioko	Equatorial Guinea		Mainland	U						88					Field1	HP
Eurillas latirostris	Eurillas	Pycnonotidae	Field_AVONET	Bioko	Equatorial Guinea		Mainland	U						80				74	Field1	SAL
Eurillas latirostris	Eurillas	Pycnonotidae	Field_AVONET	Bioko	Equatorial Guinea		Mainland	U						80				78	Field1	SAL
Eurillas latirostris	Eurillas	Pycnonotidae	Field_AVONET	Bioko	Equatorial Guinea		Mainland	U						84				83	Field1	PFR
Eurillas latirostris	Eurillas	Pycnonotidae	Field_AVONET	Bioko	Equatorial Guinea		Mainland	U						80				70	Field1	HP
Eurillas latirostris	Eurillas	Pycnonotidae	Field_AVONET	Bioko	Equatorial Guinea		Mainland	U						84				79	Field1	SAL
Eurillas latirostris	Eurillas	Pycnonotidae	Field_AVONET	Bioko	Equatorial Guinea		Mainland	U						87				86	Field1	SAL
Eurillas latirostris	Eurillas	Pycnonotidae	Field_AVONET	Bioko	Equatorial Guinea		Mainland	U						89				82	Field1	SAL
Eurillas latirostris	Eurillas	Pycnonotidae	Field_AVONET	Bioko	Equatorial Guinea		Mainland	U						72					Field1	SAL
Eurillas latirostris	Eurillas	Pycnonotidae	Field_AVONET	Bioko	Equatorial Guinea		Mainland	U						83				71	Field1	SAL
Eurillas latirostris	Eurillas	Pycnonotidae	Field_AVONET	Bioko	Equatorial Guinea		Mainland	U						81				73	Field1	PFR
Eurillas latirostris	Eurillas	Pycnonotidae	Field_AVONET	Bioko	Equatorial Guinea		Mainland	U						80				73	Field1	SAL
Eurillas latirostris	Eurillas	Pycnonotidae	Field_AVONET	Bioko	Equatorial Guinea		Mainland	U						87				72	Field1	SEM
Eurillas latirostris	Eurillas	Pycnonotidae	Field_AVONET	Bioko	Equatorial Guinea		Mainland	U						81				78	Field1	SEM
Eurillas latirostris	Eurillas	Pycnonotidae	Field_AVONET	Bioko	Equatorial Guinea		Mainland	U						85				87	Field1	SEM
Eurillas latirostris	Eurillas	Pycnonotidae	Field_AVONET	Bioko	Equatorial Guinea		Mainland	U						82				77	Field1	SEM
Eurillas latirostris	Eurillas	Pycnonotidae	Field_AVONET	Bioko	Equatorial Guinea		Mainland	U						72				76	Field1	SAL
Eurillas latirostris	Eurillas	Pycnonotidae	Field_AVONET	Bioko	Equatorial Guinea		Mainland	U						78				72	Field1	SEM
Eurillas latirostris	Eurillas	Pycnonotidae	Field_AVONET	Bioko	Equatorial Guinea		Mainland	U						75				83	Field1	SAL
Eurillas latirostris	Eurillas	Pycnonotidae	Field_AVONET	Bioko	Equatorial Guinea		Mainland	U						83				63	Field1	SEM
Eurillas latirostris	Eurillas	Pycnonotidae	Field_AVONET	Bioko	Equatorial Guinea		Mainland	U						74				70	Field1	SAL
Eurillas latirostris	Eurillas	Pycnonotidae	Field_AVONET	Bioko	Equatorial Guinea		Mainland	U						77				75	Field1	MAF
Eurillas latirostris	Eurillas	Pycnonotidae	Field_AVONET	Bioko	Equatorial Guinea		Mainland	U						82				78	Field1	MAF
Eurillas latirostris	Eurillas	Pycnonotidae	Field_AVONET	Bioko	Equatorial Guinea		Mainland	U						80				73	Field1	MAF
Eurillas latirostris	Eurillas	Pycnonotidae	Field_AVONET	Bioko	Equatorial Guinea		Mainland	U						80.5				75	Field1	MAF
Eurillas latirostris	Eurillas	Pycnonotidae	Field_AVONET	Bioko	Equatorial Guinea		Mainland	U						82				80	Field1	MAF
Eurillas latirostris	Eurillas	Pycnonotidae	Field_AVONET	Bioko	Equatorial Guinea		Mainland	U						82				73	Field1	MAF
Eurillas latirostris	Eurillas	Pycnonotidae	Field_AVONET	Bioko	Equatorial Guinea		Mainland	U						82				76	Field1	MAF
Eurillas latirostris	Eurillas	Pycnonotidae	Field_AVONET	Bioko	Equatorial Guinea		Mainland	U						83				78	Field1	MAF
Eurillas latirostris	Eurillas	Pycnonotidae	Field_AVONET	Bioko	Equatorial Guinea		Mainland	U										68	Field1	SAL
Eurillas latirostris	Eurillas	Pycnonotidae	Field_AVONET	Bioko	Equatorial Guinea		Mainland	U						89					Field1	SAL
Eurillas latirostris	Eurillas	Pycnonotidae	Field_AVONET	Bioko	Equatorial Guinea		Mainland	U						83				80	Field1	SAL
Eurillas latirostris	Eurillas	Pycnonotidae	Field_AVONET	Bioko	Equatorial Guinea		Mainland	U						86				78	Field1	EMB
Eurillas latirostris	Eurillas	Pycnonotidae	Field_AVONET	Bioko	Equatorial Guinea		Mainland	U						79				74	Field1	BAK
Eurillas latirostris	Eurillas	Pycnonotidae	Field_AVONET	Bioko	Equatorial Guinea		Mainland	U						73				70	Field1	EMB
Eurillas latirostris	Eurillas	Pycnonotidae	Field_AVONET	Bioko	Equatorial Guinea		Mainland	U						76				72	Field1	ELK
Eurillas latirostris	Eurillas	Pycnonotidae	Field_AVONET	Bioko	Equatorial Guinea		Mainland	U						77				66	Field1	EMB
Eurillas latirostris	Eurillas	Pycnonotidae	Field_AVONET	Bioko	Equatorial Guinea		Mainland	U						77				70	Field1	EMB
Eurillas latirostris	Eurillas	Pycnonotidae	Field_AVONET	Bioko	Equatorial Guinea		Mainland	F						78				62	Field1	EMB
Eurillas latirostris	Eurillas	Pycnonotidae	Field_AVONET	Bioko	Equatorial Guinea		Mainland	U						73				68	Field1	SAL
Eurillas latirostris	Eurillas	Pycnonotidae	Field_AVONET	Bioko	Equatorial Guinea		Mainland	U						77				72	Field1	BAK
Eurillas latirostris	Eurillas	Pycnonotidae	Field_AVONET	Bioko	Equatorial Guinea		Mainland	U						78				74	Field1	BAK
Eurillas latirostris	Eurillas	Pycnonotidae	Field_AVONET	Bioko	Equatorial Guinea		Mainland	U						83					Field1	EMB
Eurillas latirostris	Eurillas	Pycnonotidae	Field_AVONET	Bioko	Equatorial Guinea		Mainland	U						79				75	Field1	EMB
Eurillas latirostris	Eurillas	Pycnonotidae	Field_AVONET	Bioko	Equatorial Guinea		Mainland	U						82				75	Field1	BAK
Eurillas latirostris	Eurillas	Pycnonotidae	Field_AVONET	Bioko	Equatorial Guinea		Mainland	U						90				75	Field1	BAK
Eurillas latirostris	Eurillas	Pycnonotidae	Field_AVONET	Bioko	Equatorial Guinea		Mainland	U						80				75	Field1	SAL
Eurillas latirostris	Eurillas	Pycnonotidae	Field_AVONET	Bioko	Equatorial Guinea		Mainland	U						84				75	Field1	SAL
Eurillas latirostris	Eurillas	Pycnonotidae	Field_AVONET	Bioko	Equatorial Guinea		Mainland	U						79					Field1	BAK
Eurillas latirostris	Eurillas	Pycnonotidae	Field_AVONET	Bioko	Equatorial Guinea		Mainland	U						80				75	Field1	BAK
Eurillas latirostris	Eurillas	Pycnonotidae	Field_AVONET	Bioko	Equatorial Guinea		Mainland	U						77				75	Field1	SAL
Eurillas latirostris	Eurillas	Pycnonotidae	Field_AVONET	Bioko	Equatorial Guinea		Mainland	U						84				78	Field1	EMB
Eurillas latirostris	Eurillas	Pycnonotidae	Field_AVONET	Bioko	Equatorial Guinea		Mainland	U						75				68	Field1	ELK
Eurillas latirostris	Eurillas	Pycnonotidae	Field_AVONET	Bioko	Equatorial Guinea		Mainland	U						83				76	Field1	SAL
Eurillas latirostris	Eurillas	Pycnonotidae	Field_AVONET	Bioko	Equatorial Guinea		Mainland	U						72				68	Field1	BAK
Eurillas latirostris	Eurillas	Pycnonotidae	Field_AVONET	Bioko	Equatorial Guinea		Mainland	U						76				79	Field1	EMB
Eurillas latirostris	Eurillas	Pycnonotidae	Field_AVONET	Bioko	Equatorial Guinea		Mainland	U						75				75	Field1	EMB
Eurillas latirostris	Eurillas	Pycnonotidae	Field_AVONET	Bioko	Equatorial Guinea		Mainland	U						75				68	Field1	EMB
Eurillas latirostris	Eurillas	Pycnonotidae	Field_AVONET	Bioko	Equatorial Guinea		Mainland	U						86				78	Field1	BAK
Eurillas latirostris	Eurillas	Pycnonotidae	Field_AVONET	Bioko	Equatorial Guinea		Mainland	U						81				73	Field1	BAK
Eurillas latirostris	Eurillas	Pycnonotidae	Field_AVONET	Bioko	Equatorial Guinea		Mainland	U						77				82	Field1	BAK
Eurillas latirostris	Eurillas	Pycnonotidae	Field_AVONET	Bioko	Equatorial Guinea		Mainland	U						85				86	Field1	BAK
Eurillas latirostris	Eurillas	Pycnonotidae	Field_AVONET	Bioko	Equatorial Guinea		Mainland	U						86				87	Field1	BAK
Eurillas latirostris	Eurillas	Pycnonotidae	Field_AVONET	Bioko	Equatorial Guinea		Mainland	U						78				71	Field1	BAK
Eurillas latirostris	Eurillas	Pycnonotidae	Field_AVONET	Bioko	Equatorial Guinea		Mainland	F						76				71	Field1	PFR
Eurillas latirostris	Eurillas	Pycnonotidae	Field_AVONET	Bioko	Equatorial Guinea		Mainland	U						78				69	Field1	BAK
Eurillas latirostris	Eurillas	Pycnonotidae	Field_AVONET	Bioko	Equatorial Guinea		Mainland	U						76				71	Field1	BAK
Eurillas latirostris	Eurillas	Pycnonotidae	Field_AVONET	Bioko	Equatorial Guinea		Mainland	U						85				80	Field1	BAK
Eurillas latirostris	Eurillas	Pycnonotidae	Field_AVONET	Bioko	Equatorial Guinea		Mainland	U						86				73	Field1	BAK
Eurillas latirostris	Eurillas	Pycnonotidae	Field_AVONET	Bioko	Equatorial Guinea		Mainland	U						80				77	Field1	BAK
Eurillas latirostris	Eurillas	Pycnonotidae	Field_AVONET	Bioko	Equatorial Guinea		Mainland	U						77				71	Field1	BAK
Eurillas latirostris	Eurillas	Pycnonotidae	Field_AVONET	Bioko	Equatorial Guinea		Mainland	U						78				69	Field1	EMB
Eurillas latirostris	Eurillas	Pycnonotidae	Field_AVONET	Bioko	Equatorial Guinea		Mainland	U						79				68	Field1	EMB
Eurillas latirostris	Eurillas	Pycnonotidae	Field_AVONET	Bioko	Equatorial Guinea		Mainland	U						86					Field1	PFR
Eurillas latirostris	Eurillas	Pycnonotidae	Field_AVONET	Bioko	Equatorial Guinea		Mainland	U						83				77	Field1	PFR
Eurillas latirostris	Eurillas	Pycnonotidae	Field_AVONET	Bioko	Equatorial Guinea		Mainland	U						81				75	Field1	BAK
Eurillas latirostris	Eurillas	Pycnonotidae	Field_AVONET	Bioko	Equatorial Guinea		Mainland	U						85				80	Field1	SAL
Eurillas latirostris	Eurillas	Pycnonotidae	Field_AVONET	Bioko	Equatorial Guinea		Mainland	F						80				74	Field1	SAL
Eurillas latirostris	Eurillas	Pycnonotidae	Field_AVONET	Bioko	Equatorial Guinea		Mainland	U						76					Field1	JDW
Eurillas latirostris	Eurillas	Pycnonotidae	Field_AVONET	Bioko	Equatorial Guinea		Mainland	U						85				80	Field1	PFR
Eurillas latirostris	Eurillas	Pycnonotidae	Field_AVONET	Bioko	Equatorial Guinea		Mainland	U						81				76	Field1	JDW
Eurillas latirostris	Eurillas	Pycnonotidae	Field_AVONET	Bioko	Equatorial Guinea		Mainland	U						81				79	Field1	PFR
Eurillas latirostris	Eurillas	Pycnonotidae	Field_AVONET	Bioko	Equatorial Guinea		Mainland	U						88				74	Field1	PFR
Eurillas latirostris	Eurillas	Pycnonotidae	Field_AVONET	Bioko	Equatorial Guinea		Mainland	U						79				75	Field1	SAL
Eurillas latirostris	Eurillas	Pycnonotidae	Field_AVONET	Bioko	Equatorial Guinea		Mainland	U						71				69	Field1	SAL
Eurillas latirostris	Eurillas	Pycnonotidae	Field_AVONET	Bioko	Equatorial Guinea		Mainland	U						81				75	Field1	SAL
Eurillas latirostris	Eurillas	Pycnonotidae	Field_AVONET	Bioko	Equatorial Guinea		Mainland	U						76				70	Field1	ELK
Eurillas latirostris	Eurillas	Pycnonotidae	Field_AVONET	Bioko	Equatorial Guinea		Mainland	U						77				70	Field1	PFR
Eurillas latirostris	Eurillas	Pycnonotidae	Field_AVONET	Bioko	Equatorial Guinea		Mainland	U						78				75	Field1	SAL
Eurillas latirostris	Eurillas	Pycnonotidae	Field_AVONET	Bioko	Equatorial Guinea		Mainland	U						76				72	Field1	PFR
Eurillas latirostris	Eurillas	Pycnonotidae	Field_AVONET	Bioko	Equatorial Guinea		Mainland	U						80				79	Field1	SAL
Eurillas latirostris	Eurillas	Pycnonotidae	Field_AVONET	Bioko	Equatorial Guinea		Mainland	U						85				80	Field1	ELK
Eurillas latirostris	Eurillas	Pycnonotidae	Field_AVONET	Bioko	Equatorial Guinea		Mainland	U						84				71	Field1	BAK
Eurillas latirostris	Eurillas	Pycnonotidae	Field_AVONET	Bioko	Equatorial Guinea		Mainland	U						79				72	Field1	EMB
Eurillas latirostris	Eurillas	Pycnonotidae	Field_AVONET	Bioko	Equatorial Guinea		Mainland	U						81				72	Field1	SAL
Eurillas latirostris	Eurillas	Pycnonotidae	Field_AVONET	Bioko	Equatorial Guinea		Mainland	U						86				82	Field1	BAK
Eurillas latirostris	Eurillas	Pycnonotidae	Field_AVONET	Bioko	Equatorial Guinea		Mainland	U						75				69	Field1	SAL
Eurillas latirostris	Eurillas	Pycnonotidae	Field_AVONET	Bioko	Equatorial Guinea		Mainland	U						79				73	Field1	SAL
Eurillas latirostris	Eurillas	Pycnonotidae	Field_AVONET	Bioko	Equatorial Guinea		Mainland	U						80				76	Field1	BAK
Eurillas latirostris	Eurillas	Pycnonotidae	Field_AVONET	Bioko	Equatorial Guinea		Mainland	U						83				75	Field1	SAL
Eurillas latirostris	Eurillas	Pycnonotidae	Field_AVONET	Bioko	Equatorial Guinea		Mainland	U						78				76	Field1	BAK
Eurillas latirostris	Eurillas	Pycnonotidae	Field_AVONET	Bioko	Equatorial Guinea		Mainland	U						79				75	Field1	ELK
Eurillas latirostris	Eurillas	Pycnonotidae	Field_AVONET	Bioko	Equatorial Guinea		Mainland	U						80				72	Field1	EMB
Eurillas latirostris	Eurillas	Pycnonotidae	Field_AVONET	Bioko	Equatorial Guinea		Mainland	U						79				66	Field1	EMB
Eurillas latirostris	Eurillas	Pycnonotidae	Field_AVONET	Bioko	Equatorial Guinea		Mainland	U						84				87	Field1	BAK
Eurillas latirostris	Eurillas	Pycnonotidae	Field_AVONET	Bioko	Equatorial Guinea		Mainland	F						76				73	Field1	PFR
Eurillas latirostris	Eurillas	Pycnonotidae	Field_AVONET	Bioko	Equatorial Guinea		Mainland	U						79				71	Field1	SAL
Eurillas latirostris	Eurillas	Pycnonotidae	Field_AVONET	Bioko	Equatorial Guinea		Mainland	U						77				70	Field1	BAK
Eurillas latirostris	Eurillas	Pycnonotidae	Field_AVONET	Bioko	Equatorial Guinea		Mainland	U						78				72	Field1	BAK
Eurillas latirostris	Eurillas	Pycnonotidae	Field_AVONET	Bioko	Equatorial Guinea		Mainland	U						74				75	Field1	BAK
Eurillas latirostris	Eurillas	Pycnonotidae	Field_AVONET	Bioko	Equatorial Guinea		Mainland	U						81				74	Field1	ELK
Eurillas latirostris	Eurillas	Pycnonotidae	Field_AVONET	Bioko	Equatorial Guinea		Mainland	U						84				79	Field1	ELK
Eurillas latirostris	Eurillas	Pycnonotidae	Field_AVONET	Bioko	Equatorial Guinea		Mainland	U						83				88	Field1	EMB
Eurillas latirostris	Eurillas	Pycnonotidae	Field_AVONET	Bioko	Equatorial Guinea		Mainland	U						78				70	Field1	SAL
Eurillas latirostris	Eurillas	Pycnonotidae	Field_AVONET	Bioko	Equatorial Guinea		Mainland	U						80				76	Field1	PFR
Eurillas latirostris	Eurillas	Pycnonotidae	Field_AVONET	Bioko	Equatorial Guinea		Mainland	U						78				73	Field1	EMB
Eurillas latirostris	Eurillas	Pycnonotidae	Field_AVONET	Bioko	Equatorial Guinea		Mainland	U						80				68	Field1	ELK
Eurillas latirostris	Eurillas	Pycnonotidae	Field_AVONET	Bioko	Equatorial Guinea		Mainland	U						76				69	Field1	EMB
Eurillas latirostris	Eurillas	Pycnonotidae	Field_AVONET	Bioko	Equatorial Guinea		Mainland	U						76				68	Field1	BAK
Eurillas latirostris	Eurillas	Pycnonotidae	Field_AVONET	Bioko	Equatorial Guinea		Mainland	U						76				58	Field1	EMB
Eurillas latirostris	Eurillas	Pycnonotidae	Field_AVONET	Bioko	Equatorial Guinea		Mainland	U						78				70	Field1	EMB
Eurillas latirostris	Eurillas	Pycnonotidae	Field_AVONET	Bioko	Equatorial Guinea		Mainland	U						80				73	Field1	JDW
Eurillas latirostris	Eurillas	Pycnonotidae	Field_AVONET	Bioko	Equatorial Guinea		Mainland	F						78				72	Field1	JDW
Eurillas latirostris	Eurillas	Pycnonotidae	Field_AVONET	Bioko	Equatorial Guinea		Mainland	M						85				81	Field1	JDW
Eurillas latirostris	Eurillas	Pycnonotidae	Field_AVONET	Bioko	Equatorial Guinea		Mainland	U						74					Field1	JDW
Eurillas latirostris	Eurillas	Pycnonotidae	Field_AVONET	Bioko	Equatorial Guinea		Mainland	F						77				71	Field1	JDW
Eurillas latirostris	Eurillas	Pycnonotidae	Field_AVONET	Bioko	Equatorial Guinea		Mainland	U						79				73	Field1	JDW
Eurillas latirostris	Eurillas	Pycnonotidae	Field_AVONET	Bioko	Equatorial Guinea		Mainland	M						76				74	Field1	JDW
Eurillas latirostris	Eurillas	Pycnonotidae	Field_AVONET	Bioko	Equatorial Guinea		Mainland	F						71				66	Field1	JDW
Eurillas latirostris	Eurillas	Pycnonotidae	Field_AVONET	Bioko	Equatorial Guinea		Mainland	U						77				72	Field1	JDW
Eurillas latirostris	Eurillas	Pycnonotidae	Field_AVONET	Bioko	Equatorial Guinea		Mainland	U						79				77	Field1	JDW
Eurillas latirostris	Eurillas	Pycnonotidae	Field_AVONET	Bioko	Equatorial Guinea		Mainland	F						77				73	Field1	JDW
Eurillas latirostris	Eurillas	Pycnonotidae	Field_AVONET	Bioko	Equatorial Guinea		Mainland	U						80				71	Field1	JDW
Eurillas latirostris	Eurillas	Pycnonotidae	Field_AVONET	Bioko	Equatorial Guinea		Mainland	U						84				81	Field1	JDW
Eurillas latirostris	Eurillas	Pycnonotidae	Field_AVONET	Bioko	Equatorial Guinea		Mainland	F						71				64	Field1	JDW
Eurillas latirostris	Eurillas	Pycnonotidae	Field_AVONET	Bioko	Equatorial Guinea		Mainland	U						79				76	Field1	LLP
Eurillas latirostris	Eurillas	Pycnonotidae	Field_AVONET	Bioko	Equatorial Guinea		Mainland	M						83				79	Field1	JDW
Eurillas latirostris	Eurillas	Pycnonotidae	Field_AVONET	Bioko	Equatorial Guinea		Mainland	F						80				76	Field1	LLP
Eurillas latirostris	Eurillas	Pycnonotidae	Field_AVONET	Bioko	Equatorial Guinea		Mainland	F						73				71	Field1	JDW
Eurillas latirostris	Eurillas	Pycnonotidae	Field_AVONET	Bioko	Equatorial Guinea		Mainland	M						87				80	Field1	JDW
Eurillas latirostris	Eurillas	Pycnonotidae	Field_AVONET	Bioko	Equatorial Guinea		Mainland	F						72				62	Field1	LLP
Eurillas latirostris	Eurillas	Pycnonotidae	Field_AVONET	Bioko	Equatorial Guinea		Mainland	F						76				66	Field1	LLP
Eurillas latirostris	Eurillas	Pycnonotidae	Field_AVONET	Bioko	Equatorial Guinea		Mainland	F						76				68	Field1	JDW
Eurillas latirostris	Eurillas	Pycnonotidae	Field_AVONET	Bioko	Equatorial Guinea		Mainland	U						73				71	Field1	JDW
Eurillas latirostris	Eurillas	Pycnonotidae	Field_AVONET	Bioko	Equatorial Guinea		Mainland	U						69				65	Field1	JDW
Eurillas latirostris	Eurillas	Pycnonotidae	Field_AVONET	Bioko	Equatorial Guinea		Mainland	F						66				65	Field1	JDW
Eurillas latirostris	Eurillas	Pycnonotidae	Field_AVONET	Bioko	Equatorial Guinea		Mainland	U						80				76	Field1	JDW
Eurillas latirostris	Eurillas	Pycnonotidae	Field_AVONET	Bioko	Equatorial Guinea		Mainland	M						88				84	Field1	JDW
Eurillas latirostris	Eurillas	Pycnonotidae	Field_AVONET	Bioko	Equatorial Guinea		Mainland	F										72	Field1	JDW
Eurillas latirostris	Eurillas	Pycnonotidae	Field_AVONET	Bioko	Equatorial Guinea		Mainland	M						83				77	Field1	JDW
Eurillas latirostris	Eurillas	Pycnonotidae	Field_AVONET	Bioko	Equatorial Guinea		Mainland	M						85					Field1	JDW
Eurillas latirostris	Eurillas	Pycnonotidae	Field_AVONET	Bioko	Equatorial Guinea		Mainland	F						79				72	Field1	LLP
Eurillas latirostris	Eurillas	Pycnonotidae	Field_AVONET	Bioko	Equatorial Guinea		Mainland	U						72				74	Field1	JDW
Eurillas latirostris	Eurillas	Pycnonotidae	Field_AVONET	Bioko	Equatorial Guinea		Mainland	F						78				72	Field1	LLP
Eurillas latirostris	Eurillas	Pycnonotidae	Field_AVONET	Bioko	Equatorial Guinea		Mainland	U						78				71	Field1	JDW
Eurillas latirostris	Eurillas	Pycnonotidae	Field_AVONET	Bioko	Equatorial Guinea		Mainland	U						85					Field1	JDW
Eurillas latirostris	Eurillas	Pycnonotidae	Field_AVONET	Bioko	Equatorial Guinea		Mainland	F						79				72	Field1	JDW
Eurillas latirostris	Eurillas	Pycnonotidae	Field_AVONET	Bioko	Equatorial Guinea		Mainland	U						80				72	Field1	JDW
Eurillas latirostris	Eurillas	Pycnonotidae	Field_AVONET	Bioko	Equatorial Guinea		Mainland	U						74				80	Field1	JDW
Eurillas latirostris	Eurillas	Pycnonotidae	Field_AVONET	Bioko	Equatorial Guinea		Mainland	M						75				71	Field1	LLP
Eurillas latirostris	Eurillas	Pycnonotidae	Field_AVONET	Bioko	Equatorial Guinea		Mainland	U						82					Field1	LLP
Eurillas latirostris	Eurillas	Pycnonotidae	Field_AVONET	Bioko	Equatorial Guinea		Mainland	U						78				67	Field1	LLP
Eurillas latirostris	Eurillas	Pycnonotidae	Field_AVONET	Bioko	Equatorial Guinea		Mainland	F						80				73	Field1	JDW
Eurillas latirostris	Eurillas	Pycnonotidae	Field_AVONET	Bioko	Equatorial Guinea		Mainland	M						81				73	Field1	JDW
Eurillas latirostris	Eurillas	Pycnonotidae	Field_AVONET	Bioko	Equatorial Guinea		Mainland	F					19.1	70				67	Field1	LLP
Eurillas latirostris	Eurillas	Pycnonotidae	Field_AVONET	Bioko	Ghana		Mainland	U	11.1	7.9	4	4.3		74	8	66	10.8	70	Field1	NNDA
Eurillas latirostris	Eurillas	Pycnonotidae	Field_AVONET	Bioko	Ghana		Mainland	U	16	9.2	4.5	4.4	20.8	77				74	Field1	NNDA
Eurillas latirostris	Eurillas	Pycnonotidae	Field_AVONET	Bioko	Ghana		Mainland	U	14.5	8.6	4.5	4.9	21.2	74	10.8	63.2	14.6	68	Field1	NNDA
Eurillas latirostris	Eurillas	Pycnonotidae	Field_AVONET	Bioko	Ghana		Mainland	U	15.3	9.2	4.5	5.2	21	72	9.8	62.2	13.6	69	Field1	NNDA
Eurillas latirostris	Eurillas	Pycnonotidae	Field_AVONET	Bioko	Ghana		Mainland	U	16.4	10	4.6	5.2	20.3	75	12.7	62.3	16.9	70	Field1	NNDA
Eurillas latirostris	Eurillas	Pycnonotidae	Field_AVONET	Bioko	Ghana		Mainland	U	14.7	8.7	4.7	5.2	18	76					Field1	NNDA
Eurillas latirostris	Eurillas	Pycnonotidae	Field_AVONET	Bioko	Ghana		Mainland	U	18.1	9.4	5	5.2	18.2	74				73	Field1	NNDA
Eurillas latirostris	Eurillas	Pycnonotidae	Field_AVONET	Bioko	Ghana		Mainland	U	16.1	9.4	4.5	5.9	18.5	71	11.2	59.8	15.8	68	Field1	NNDA
Eurillas latirostris	Eurillas	Pycnonotidae	Field_AVONET	Bioko	Ghana		Mainland	U	13.3	9.1	4.3	4.4	18.6	72	12.2	59.8	16.9	68	Field1	NNDA
Eurillas latirostris	Eurillas	Pycnonotidae	Field_AVONET	Bioko	Ghana		Mainland	U	13	9.8	4.9	5.5	19.1	80	11.3	68.7	14.1		Field1	NNDA
Eurillas latirostris	Eurillas	Pycnonotidae	Field_AVONET	Bioko	Ghana		Mainland	U	14.3	9.6	4.4	5.1	19.7	71				67	Field1	NNDA
Eurillas latirostris	Eurillas	Pycnonotidae	Field_AVONET	Bioko	Ghana		Mainland	U	13.6	6.6	4.3	5.1	18.6	72					Field1	NNDA
Eurillas latirostris	Eurillas	Pycnonotidae	Field_AVONET	Bioko	Ghana		Mainland	U	12.9	8.4	4	4.6	21.2	80	9	71	11.3	75	Field1	NNDA
Eurillas latirostris	Eurillas	Pycnonotidae	Field_AVONET	Bioko	Ghana		Mainland	U	12.7	8.3	4.2		21.2	76	9	67	11.8	74	Field1	NNDA
Eurillas latirostris	Eurillas	Pycnonotidae	Field_AVONET	Bioko	Ghana		Mainland	U	14.5	9.1	4.6	5.1	17.4	79	9.5	69.5	12	79	Field1	NNDA
Eurillas latirostris	Eurillas	Pycnonotidae	Field_AVONET	Bioko	Ghana		Mainland	U	12.6	8.3	4.4	5	18.7	77				85	Field1	NNDA
Eurillas latirostris	Eurillas	Pycnonotidae	Field_AVONET	Bioko	Ghana		Mainland	U	15.5	9.6	4.7	5.4	19.8	73	10.5	62.5	14.4	57	Field1	NNDA
Eurillas latirostris	Eurillas	Pycnonotidae	Field_AVONET	Bioko	Ghana		Mainland	U	15	9	4.6	5.3	19.5	78	13.9	64.1	17.8	70	Field1	NNDA
Eurillas latirostris	Eurillas	Pycnonotidae	Field_AVONET	Bioko	Ghana		Mainland	U	15.9	8.9	4.7	4.8	19.2	76	13	63	17.1	73	Field1	NNDA
Eurillas latirostris	Eurillas	Pycnonotidae	Field_AVONET	Bioko	Ghana		Mainland	U	15.6	8.5	3.3	4.2	20.7						Field1	NNDA
Eurillas latirostris	Eurillas	Pycnonotidae	Field_AVONET	Bioko	Ghana		Mainland	U	13.8	7.7	4.1	4.8	21.4	73	9	64	12.3	68	Field1	NNDA
Eurillas latirostris	Eurillas	Pycnonotidae	Field_AVONET	Bioko	Ghana		Mainland	U	14.2	8.6	4.5	5.5	21.5	75	11	64	14.7	71	Field1	NNDA
Eurillas latirostris	Eurillas	Pycnonotidae	Field_AVONET	Bioko	Ghana		Mainland	U	14.7	8.5	4.5	4.6	22.1	71	8	63	11.3	71	Field1	NNDA
Eurillas latirostris	Eurillas	Pycnonotidae	Museum_AVONET	Bioko	Cameroon		Mainland	F	15.7	9.3	4.7	4.2	18.7	75	8.2	66.8	10.9	71	AMNH	CS
Eurillas latirostris	Eurillas	Pycnonotidae	Museum_AVONET	Bioko	Cameroon		Mainland	F	18.8				18.1	78	10.5	67.5	13.5	73	ZFMK	LN
Eurillas latirostris	Eurillas	Pycnonotidae	Museum_AVONET	Bioko	Cameroon		Mainland	M	18.8				18.4	86.5	12	74.5	13.9	76	ZFMK	DH
Eurillas latirostris	Eurillas	Pycnonotidae	Museum_AVONET	Bioko	Cameroon		Mainland	M	17.6				19.4	85	11	74	12.9	79	ZFMK	DH
Eurillas latirostris	Eurillas	Pycnonotidae	Museum_AVONET	Bioko	Cameroon		Mainland	F	19.3				18.1	78	10	68	12.8	69.5	ZFMK	DH
Eurillas latirostris	Eurillas	Pycnonotidae	Museum_xx	Bioko	Gabon	Mayumba	Mainland	M	17.5	9.8	4.9	5.3	18.7	81.5	11.9	69.6	14.6012	72	RMNH	MH
Eurillas latirostris	Eurillas	Pycnonotidae	Museum_xx	Bioko	Kenya	Kakamega Forest	Mainland	F	15.6	7.9	4.6	4.9	19.9	78	10.4	67.6	13.3333	73	RMNH	MH
Eurillas latirostris	Eurillas	Pycnonotidae	Museum_xx	Bioko	Kenya	Kakamega Forest	Mainland	M	16.2	9.3	5.6	5	19.5	88.2	10.9	77.3	12.3583	83	RMNH	MH
Eurillas latirostris	Eurillas	Pycnonotidae	Museum_xx	Bioko	Kenya	Kakamega Forest	Mainland	F	17.1	8.8	4.7	5	19.3	81.1	11.2	69.9	13.8101	78	RMNH	MH
Eurillas virens	Eurillas	Pycnonotidae	Field_AVONET	Bioko	Equatorial Guinea		Mainland	U						69					Field1	JDW
Eurillas virens	Eurillas	Pycnonotidae	Field_AVONET	Bioko	Equatorial Guinea		Mainland	U						62				68	Field1	JDW
Eurillas virens	Eurillas	Pycnonotidae	Field_AVONET	Bioko	Equatorial Guinea		Mainland	U						69				65	Field1	AME
Eurillas virens	Eurillas	Pycnonotidae	Field_AVONET	Bioko	Equatorial Guinea		Mainland	F						60				62	Field1	JDW
Eurillas virens	Eurillas	Pycnonotidae	Field_AVONET	Bioko	Equatorial Guinea		Mainland	U						70				62	Field1	JHW
Eurillas virens	Eurillas	Pycnonotidae	Field_AVONET	Bioko	Equatorial Guinea		Mainland	U						69					Field1	JHW
Eurillas virens	Eurillas	Pycnonotidae	Field_AVONET	Bioko	Equatorial Guinea		Mainland	U						75				76	Field1	JHW
Eurillas virens	Eurillas	Pycnonotidae	Field_AVONET	Bioko	Equatorial Guinea		Mainland	U						75				69	Field1	JHW
Eurillas virens	Eurillas	Pycnonotidae	Field_AVONET	Bioko	Equatorial Guinea		Mainland	U						79				70	Field1	JDW
Eurillas virens	Eurillas	Pycnonotidae	Field_AVONET	Bioko	Equatorial Guinea		Mainland	U						77				73	Field1	LLP
Eurillas virens	Eurillas	Pycnonotidae	Field_AVONET	Bioko	Equatorial Guinea		Mainland	U						72					Field1	JDW
Eurillas virens	Eurillas	Pycnonotidae	Field_AVONET	Bioko	Equatorial Guinea		Mainland	U						74				63	Field1	CAY
Eurillas virens	Eurillas	Pycnonotidae	Field_AVONET	Bioko	Equatorial Guinea		Mainland	U						79				73	Field1	LLP
Eurillas virens	Eurillas	Pycnonotidae	Field_AVONET	Bioko	Equatorial Guinea		Mainland	U						72					Field1	LLP
Eurillas virens	Eurillas	Pycnonotidae	Field_AVONET	Bioko	Equatorial Guinea		Mainland	U						76				67	Field1	AME
Eurillas virens	Eurillas	Pycnonotidae	Field_AVONET	Bioko	Equatorial Guinea		Mainland	U						74				67	Field1	CJ
Eurillas virens	Eurillas	Pycnonotidae	Field_AVONET	Bioko	Equatorial Guinea		Mainland	F						66				62	Field1	AKW
Eurillas virens	Eurillas	Pycnonotidae	Field_AVONET	Bioko	Equatorial Guinea		Mainland	M						74				69	Field1	CJ
Eurillas virens	Eurillas	Pycnonotidae	Field_AVONET	Bioko	Equatorial Guinea		Mainland	U						75				62	Field1	CAY
Eurillas virens	Eurillas	Pycnonotidae	Field_AVONET	Bioko	Equatorial Guinea		Mainland	F						67				64	Field1	JDW
Eurillas virens	Eurillas	Pycnonotidae	Field_AVONET	Bioko	Equatorial Guinea		Mainland	F						71				64	Field1	JDW
Eurillas virens	Eurillas	Pycnonotidae	Field_AVONET	Bioko	Equatorial Guinea		Mainland	U						69				69	Field1	JDW
Eurillas virens	Eurillas	Pycnonotidae	Field_AVONET	Bioko	Equatorial Guinea		Mainland	F						68				65	Field1	JDW
Eurillas virens	Eurillas	Pycnonotidae	Field_AVONET	Bioko	Equatorial Guinea		Mainland	U						73				69	Field1	AKW
Eurillas virens	Eurillas	Pycnonotidae	Field_AVONET	Bioko	Equatorial Guinea		Mainland	U						71				70	Field1	AKW
Eurillas virens	Eurillas	Pycnonotidae	Field_AVONET	Bioko	Equatorial Guinea		Mainland	U						73				68	Field1	AKW
Eurillas virens	Eurillas	Pycnonotidae	Field_AVONET	Bioko	Equatorial Guinea		Mainland	U						74				70	Field1	AKW
Eurillas virens	Eurillas	Pycnonotidae	Field_AVONET	Bioko	Equatorial Guinea		Mainland	U						78					Field1	AKW
Eurillas virens	Eurillas	Pycnonotidae	Field_AVONET	Bioko	Equatorial Guinea		Mainland	U						73				68	Field1	SEM
Eurillas virens	Eurillas	Pycnonotidae	Field_AVONET	Bioko	Equatorial Guinea		Mainland	U						68				67	Field1	JHW
Eurillas virens	Eurillas	Pycnonotidae	Field_AVONET	Bioko	Equatorial Guinea		Mainland	U						68				64	Field1	PFR
Eurillas virens	Eurillas	Pycnonotidae	Field_AVONET	Bioko	Equatorial Guinea		Mainland	F						70				66	Field1	CJ
Eurillas virens	Eurillas	Pycnonotidae	Field_AVONET	Bioko	Equatorial Guinea		Mainland	U						69				67	Field1	SEM
Eurillas virens	Eurillas	Pycnonotidae	Field_AVONET	Bioko	Equatorial Guinea		Mainland	F						68				63	Field1	CJ
Eurillas virens	Eurillas	Pycnonotidae	Field_AVONET	Bioko	Equatorial Guinea		Mainland	F						67					Field1	CJ
Eurillas virens	Eurillas	Pycnonotidae	Field_AVONET	Bioko	Equatorial Guinea		Mainland	M						72				70	Field1	KEB
Eurillas virens	Eurillas	Pycnonotidae	Field_AVONET	Bioko	Equatorial Guinea		Mainland	U						73				65	Field1	SEM
Eurillas virens	Eurillas	Pycnonotidae	Field_AVONET	Bioko	Equatorial Guinea		Mainland	U						74				70	Field1	SEM
Eurillas virens	Eurillas	Pycnonotidae	Field_AVONET	Bioko	Equatorial Guinea		Mainland	U						71					Field1	HP
Eurillas virens	Eurillas	Pycnonotidae	Field_AVONET	Bioko	Equatorial Guinea		Mainland	U						76					Field1	HP
Eurillas virens	Eurillas	Pycnonotidae	Field_AVONET	Bioko	Equatorial Guinea		Mainland	U						68				67	Field1	SEM
Eurillas virens	Eurillas	Pycnonotidae	Field_AVONET	Bioko	Equatorial Guinea		Mainland	U						74				68	Field1	SEM
Eurillas virens	Eurillas	Pycnonotidae	Field_AVONET	Bioko	Equatorial Guinea		Mainland	U						63				75	Field1	SEM
Eurillas virens	Eurillas	Pycnonotidae	Field_AVONET	Bioko	Equatorial Guinea		Mainland	U						77				70	Field1	LLP
Eurillas virens	Eurillas	Pycnonotidae	Field_AVONET	Bioko	Equatorial Guinea		Mainland	U						74				68	Field1	BAK
Eurillas virens	Eurillas	Pycnonotidae	Field_AVONET	Bioko	Equatorial Guinea		Mainland	U						74				67	Field1	BAK
Eurillas virens	Eurillas	Pycnonotidae	Field_AVONET	Bioko	Equatorial Guinea		Mainland	U						87				71	Field1	BAK
Eurillas virens	Eurillas	Pycnonotidae	Field_AVONET	Bioko	Equatorial Guinea		Mainland	U						70				67	Field1	EMB
Eurillas virens	Eurillas	Pycnonotidae	Field_AVONET	Bioko	Equatorial Guinea		Mainland	U						73				66	Field1	BAK
Eurillas virens	Eurillas	Pycnonotidae	Field_AVONET	Bioko	Equatorial Guinea		Mainland	U						73				69	Field1	EMB
Eurillas virens	Eurillas	Pycnonotidae	Field_AVONET	Bioko	Equatorial Guinea		Mainland	U						70				66	Field1	SAL
Eurillas virens	Eurillas	Pycnonotidae	Field_AVONET	Bioko	Equatorial Guinea		Mainland	U						75				72	Field1	BAK
Eurillas virens	Eurillas	Pycnonotidae	Field_AVONET	Bioko	Equatorial Guinea		Mainland	U						73				66	Field1	ELK
Eurillas virens	Eurillas	Pycnonotidae	Field_AVONET	Bioko	Equatorial Guinea		Mainland	U						73				67	Field1	JDW
Eurillas virens	Eurillas	Pycnonotidae	Field_AVONET	Bioko	Equatorial Guinea		Mainland	U						74				66	Field1	BAK
Eurillas virens	Eurillas	Pycnonotidae	Field_AVONET	Bioko	Equatorial Guinea		Mainland	U						74				69	Field1	ELK
Eurillas virens	Eurillas	Pycnonotidae	Field_AVONET	Bioko	Equatorial Guinea		Mainland	U						74				66	Field1	EMB
Eurillas virens	Eurillas	Pycnonotidae	Field_AVONET	Bioko	Equatorial Guinea		Mainland	F						70				65	Field1	SAL
Eurillas virens	Eurillas	Pycnonotidae	Field_AVONET	Bioko	Equatorial Guinea		Mainland	F						68				63	Field1	PFR
Eurillas virens	Eurillas	Pycnonotidae	Field_AVONET	Bioko	Equatorial Guinea		Mainland	U						80				71	Field1	LLP
Eurillas virens	Eurillas	Pycnonotidae	Field_AVONET	Bioko	Ghana		Mainland	U	12.5	8.3	3.6	4.6	23.7					73	Field1	NNDA
Eurillas virens	Eurillas	Pycnonotidae	Field_AVONET	Bioko	Ghana		Mainland	U	14.9	8.6	4.2	5.4	22.1	72				74	Field1	NNDA
Eurillas virens	Eurillas	Pycnonotidae	Field_AVONET	Bioko	Ghana		Mainland	U	14.7	8.3	4.3	4.9	21.5						Field1	NNDA
Eurillas virens	Eurillas	Pycnonotidae	Field_AVONET	Bioko	Ghana		Mainland	U	15.5	8.6	4.4	5.1	20.6	78	8	70	10.3	78	Field1	NNDA
Eurillas virens	Eurillas	Pycnonotidae	Field_AVONET	Bioko	Ghana		Mainland	U	13.8	7.5	4.1	3.5	21.5	78				69	Field1	NNDA
Eurillas virens	Eurillas	Pycnonotidae	Field_AVONET	Bioko	Ghana		Mainland	U	13.2	7.8	4.2	5.2	21.1	71.5	4.5	67	6.3	67	Field1	NNDA
Eurillas virens	Eurillas	Pycnonotidae	Field_AVONET	Bioko	Ghana		Mainland	U	14.2	7.7	4.8	4.8	21.2	69	3	66	4.3	71	Field1	NNDA
Eurillas virens	Eurillas	Pycnonotidae	Field_AVONET	Bioko	Ghana		Mainland	U	12.9	8.5	4.3	4.2	21.1	75	8	67	10.7	73	Field1	NNDA
Eurillas virens	Eurillas	Pycnonotidae	Field_AVONET	Bioko	Ghana		Mainland	U	15.2	9	4.6	5.9	19.4	75	8.7	66.3	11.6	71	Field1	NNDA
Eurillas virens	Eurillas	Pycnonotidae	Field_AVONET	Bioko	Ghana		Mainland	U	13.9	8.6	4.4	5.2	18.6	75	8.1	66.9	10.8	70	Field1	NNDA
Eurillas virens	Eurillas	Pycnonotidae	Field_AVONET	Bioko	Ghana		Mainland	U	12.1	8.6	4.6	4.5	20.4	78	10.6	67.4	13.6	72	Field1	NNDA
Eurillas virens	Eurillas	Pycnonotidae	Field_AVONET	Bioko	Ghana		Mainland	U	12.8	7.8	4.2	4.7	21.9	72	7.8	64.2	10.8	70	Field1	NNDA
Eurillas virens	Eurillas	Pycnonotidae	Field_AVONET	Bioko	Ghana		Mainland	U	13.9	8	4.7	5.9	19.7	71				70	Field1	NNDA
Eurillas virens	Eurillas	Pycnonotidae	Field_AVONET	Bioko	Ghana		Mainland	U	13.5	8.6	4.5	4.6	20.7	71	9.2	61.8	13	69	Field1	NNDA
Eurillas virens	Eurillas	Pycnonotidae	Field_AVONET	Bioko	Ghana		Mainland	U	13.3	8.2	4.3	4.2	20.9	76	8.9	67.1	11.7	65	Field1	NNDA
Eurillas virens	Eurillas	Pycnonotidae	Field_AVONET	Bioko	Ghana		Mainland	U	14.3	8.8	4.7	5.6	20.2	75	7.3	67.7	9.7	70	Field1	NNDA
Eurillas virens	Eurillas	Pycnonotidae	Field_AVONET	Bioko	Ghana		Mainland	U	13.6	8.6	4.6	5.5	21.6	73	7.4	65.6	10.1	69	Field1	NNDA
Eurillas virens	Eurillas	Pycnonotidae	Field_AVONET	Bioko	Ghana		Mainland	U	11.8	7.6	4.1	5	20	70	8.3	61.7	11.9	65	Field1	NNDA
Eurillas virens	Eurillas	Pycnonotidae	Field_AVONET	Bioko	Ghana		Mainland	U	14.3	7.5	4.6	5.5	21.9	75	8.9	66.1	11.9	71	Field1	NNDA
Eurillas virens	Eurillas	Pycnonotidae	Field_AVONET	Bioko	Ghana		Mainland	U	14.2	8.6	4.4	4.2	18.6	70				65	Field1	NNDA
Eurillas virens	Eurillas	Pycnonotidae	Field_AVONET	Bioko	Ghana		Mainland	U	13.9	8.5	4.6	4.8	23.2	74	6	68	8.1	70	Field1	NNDA
Eurillas virens	Eurillas	Pycnonotidae	Field_AVONET	Bioko	Ghana		Mainland	U	13.9	8.9	4.5	4.3	19.2	72	11.4	60.6	15.8	65	Field1	NNDA
Eurillas virens	Eurillas	Pycnonotidae	Field_AVONET	Bioko	Ghana		Mainland	U	13.2	8.4	4.7	4.8	19.2	78	5.8	72.2	7.4	71	Field1	NNDA
Eurillas virens	Eurillas	Pycnonotidae	Field_AVONET	Bioko	Ghana		Mainland	U	12.8	8.5	4.7	4.8	19.2	72	6	66	8.3	67	Field1	NNDA
Eurillas virens	Eurillas	Pycnonotidae	Field_AVONET	Bioko	Ghana		Mainland	U	12.9	8.4	4.5	4.7	19.4	73	7.2	65.8	9.9	66	Field1	NNDA
Eurillas virens	Eurillas	Pycnonotidae	Field_AVONET	Bioko	Ghana		Mainland	U	13.4	8.2	4.5	5.7	21					70	Field1	NNDA
Eurillas virens	Eurillas	Pycnonotidae	Field_AVONET	Bioko	Ghana		Mainland	U	12.8	7.7	4.4	4.7	21.5	75	10.8	64.2	14.4	71	Field1	NNDA
Eurillas virens	Eurillas	Pycnonotidae	Field_AVONET	Bioko	Ghana		Mainland	U	13.7	8.2	4.7	5.7	21.2	72	6.7	65.3	9.3	71	Field1	NNDA
Eurillas virens	Eurillas	Pycnonotidae	Field_AVONET	Bioko	Ghana		Mainland	U	13.5	8.7	4.6	5.6	22.3	74	6.6	67.4	8.9	73	Field1	NNDA
Eurillas virens	Eurillas	Pycnonotidae	Field_AVONET	Bioko	Ghana		Mainland	U	13.9	7.8	4.4	5	21.5	73	6.9	66.1	9.5	68	Field1	NNDA
Eurillas virens	Eurillas	Pycnonotidae	Field_AVONET	Bioko	Ghana		Mainland	U	14.3	8.8	4.2	6	20.5	72	7.2	64.8	10	70	Field1	NNDA
Eurillas virens	Eurillas	Pycnonotidae	Field_AVONET	Bioko	Ghana		Mainland	U	12.6	8.3	4.5	5	22.1	75				71	Field1	NNDA
Eurillas virens	Eurillas	Pycnonotidae	Field_AVONET	Bioko	Ghana		Mainland	U	13.8	8	4.3	5.3	19.4	69				63	Field1	NNDA
Eurillas virens	Eurillas	Pycnonotidae	Field_AVONET	Bioko	Ghana		Mainland	U	13.9	8.3	4.6	5	21.6	72	8.1	63.9	11.3	73	Field1	NNDA
Eurillas virens	Eurillas	Pycnonotidae	Field_AVONET	Bioko	Ghana		Mainland	U	12.6	8.6	4.2	4.8	20.5	72				70	Field1	NNDA
Eurillas virens	Eurillas	Pycnonotidae	Field_AVONET	Bioko	Ghana		Mainland	U	12.5	8	4.3	4.9	20.4	67	8.4	58.6	12.5	62	Field1	NNDA
Eurillas virens	Eurillas	Pycnonotidae	Field_AVONET	Bioko	Ghana		Mainland	U	12.9	8.9	4.2	4.3	21.5	73	11.1	61.9	15.2	62	Field1	NNDA
Eurillas virens	Eurillas	Pycnonotidae	Field_AVONET	Bioko	Ghana		Mainland	U	11.9	9.2	4.4	4	20.3	77	10.5	66.5	13.6	72	Field1	NNDA
Eurillas virens	Eurillas	Pycnonotidae	Field_AVONET	Bioko	Ghana		Mainland	U	11.8	8.6	4	4.2	22.4	70	4	66	5.7	70	Field1	NNDA
Eurillas virens	Eurillas	Pycnonotidae	Field_AVONET	Bioko	Ghana		Mainland	U	13.4	8.1	4	4.7	19.9	71	7.2	63.8	10.1	63	Field1	NNDA
Eurillas virens	Eurillas	Pycnonotidae	Field_AVONET	Bioko	Ghana		Mainland	U	11.3	8.3	4.1	4.2	18.7	68	8.6	59.4	12.6	70	Field1	NNDA
Eurillas virens	Eurillas	Pycnonotidae	Field_AVONET	Bioko	Ghana		Mainland	U	13.6	8.1	4.4	5	20.3	74	9.5	64.5	12.8	68	Field1	NNDA
Eurillas virens	Eurillas	Pycnonotidae	Field_AVONET	Bioko	Ghana		Mainland	U	14.2	8.6	4.8	4.9	20.6	76	11.5	64.5	15.1	75	Field1	NNDA
Eurillas virens	Eurillas	Pycnonotidae	Field_AVONET	Bioko	Ghana		Mainland	U	14	9	4.2	5	20.5	75	11.4	63.6	15.2	73	Field1	NNDA
Eurillas virens	Eurillas	Pycnonotidae	Field_AVONET	Bioko	Ghana		Mainland	U	13.9	8.2	4.3	5.1	22.9	75	8	67	10.7	72	Field1	NNDA
Eurillas virens	Eurillas	Pycnonotidae	Field_AVONET	Bioko	Ghana		Mainland	U	14.5	8.8	4.5	5.6	21.7	74					Field1	NNDA
Eurillas virens	Eurillas	Pycnonotidae	Field_AVONET	Bioko	Ghana		Mainland	U	11.6	7.8	4.5	4.1	23	71	3	68	4.2	70	Field1	NNDA
Eurillas virens	Eurillas	Pycnonotidae	Field_AVONET	Bioko	Ghana		Mainland	U	15	8.5	4.4	4.9	24.4	76	5.5	70.5	7.2	74	Field1	NNDA
Eurillas virens	Eurillas	Pycnonotidae	Field_AVONET	Bioko	Ghana		Mainland	U	14.6	8.4	4.6	5	23.7	75	7	68	9.3	73	Field1	NNDA
Eurillas virens	Eurillas	Pycnonotidae	Field_AVONET	Bioko	Ghana		Mainland	U	14.1	8.2	4.2	4.8	22.9	72	6	66	8.3	68	Field1	NNDA
Eurillas virens	Eurillas	Pycnonotidae	Field_AVONET	Bioko	Ghana		Mainland	U	15	8.8	4.4	5.3	22.2	77	2.5	74.5	3.2	76	Field1	NNDA
Eurillas virens	Eurillas	Pycnonotidae	Field_AVONET	Bioko	Mozambique		Mainland	U	13.8	7.2		4.3		82				81	Field1	SEIJ
Eurillas virens	Eurillas	Pycnonotidae	Field_AVONET	Bioko	Mozambique		Mainland	U	13.1	7.2		4.3		81				82	Field1	SEIJ
Eurillas virens	Eurillas	Pycnonotidae	Field_AVONET	Bioko	Mozambique		Mainland	U	14	7.2		4.1		82				78	Field1	SEIJ
Eurillas virens	Eurillas	Pycnonotidae	Field_AVONET	Bioko	Mozambique		Mainland	U	12.9	7.2		3.9		78					Field1	SEIJ
Eurillas virens	Eurillas	Pycnonotidae	Field_AVONET	Bioko	Mozambique		Mainland	F	13.8	8		5		79				83	Field1	SEIJ
Eurillas virens	Eurillas	Pycnonotidae	Field_AVONET	Bioko	Mozambique		Mainland	U	13.4	7.8		4.7		87				83	Field1	SEIJ
Eurillas virens	Eurillas	Pycnonotidae	Field_AVONET	Bioko	Mozambique		Mainland	F	14.1	7.7		4.5		81				86	Field1	SEIJ
Eurillas virens	Eurillas	Pycnonotidae	Field_AVONET	Bioko	Mozambique		Mainland	U	14.2	7.9		4.2		87				85	Field1	SEIJ
Eurillas virens	Eurillas	Pycnonotidae	Field_AVONET	Bioko	United Republic of Tanzania		Mainland	U	14.5	7.8	3.9	4.4	20	84	15	69	17.9	80	Field1	MNC
Eurillas virens	Eurillas	Pycnonotidae	Field_AVONET	Bioko	United Republic of Tanzania		Mainland	U	13.5	6.7	3.8	4.3	20.8	77	12	65	15.6	76	Field1	MNC
Eurillas virens	Eurillas	Pycnonotidae	Field_AVONET	Bioko	United Republic of Tanzania		Mainland	U	14.3	7	4.1	4.6	20	80	13	67	16.3	80	Field1	MNC
Eurillas virens	Eurillas	Pycnonotidae	Field_AVONET	Bioko	United Republic of Tanzania		Mainland	U	13.7	7	4	4.9	21	80	15	65	18.8	75	Field1	MNC
Eurillas virens	Eurillas	Pycnonotidae	Field_AVONET	Bioko	United Republic of Tanzania		Mainland	U	13.5	6.5	3.9	3.9	20.8	77	12	65	15.6	76	Field1	MNC
Eurillas virens	Eurillas	Pycnonotidae	Field_AVONET	Bioko	United Republic of Tanzania		Mainland	U	13.2	6.8	4	4	20.3	76	13	63	17.1	76	Field1	MNC
Eurillas virens	Eurillas	Pycnonotidae	Field_AVONET	Bioko	United Republic of Tanzania		Mainland	U	13.4	6.7	3.8	4.2	19.7	78	14	64	17.9	74	Field1	MNC
Eurillas virens	Eurillas	Pycnonotidae	Field_AVONET	Bioko	United Republic of Tanzania		Mainland	U	14.3	7.2	4.3	4.5	20.6	80	13	67	16.3	77	Field1	MNC
Eurillas virens	Eurillas	Pycnonotidae	Field_AVONET	Bioko	United Republic of Tanzania		Mainland	U	13.5	8	4.2	4.1	20.5	78	12	66	15.4	77	Field1	MNC
Eurillas virens	Eurillas	Pycnonotidae	Field_AVONET	Bioko	United Republic of Tanzania		Mainland	U	12.9	6.5	3.9	4	19.7	75	12	63	16	73	Field1	MNC
Eurillas virens	Eurillas	Pycnonotidae	Field_AVONET	Bioko	United Republic of Tanzania		Mainland	U	13.4	6.7	3.7	4	20.3	76	12	64	15.8	75	Field1	MNC
Eurillas virens	Eurillas	Pycnonotidae	Field_AVONET	Bioko	United Republic of Tanzania		Mainland	U	14.3	7.9	4.2	4.3	22	86	17	69	19.8	79	Field1	MNC
Eurillas virens	Eurillas	Pycnonotidae	Field_AVONET	Bioko	United Republic of Tanzania		Mainland	U	13.8	7.8	3.9	4.2	20.8	81	15	66	18.5	74	Field1	MNC
Eurillas virens	Eurillas	Pycnonotidae	Field_AVONET	Bioko	United Republic of Tanzania		Mainland	U	14.8	8.3	4.1	4.6	20.7	80	14	66	17.5	72	Field1	MNC
Eurillas virens	Eurillas	Pycnonotidae	Field_AVONET	Bioko	United Republic of Tanzania		Mainland	U	13.6	6.5	3.9	4.3	20.3	73	12	61	16.4	77	Field1	MNC
Eurillas virens	Eurillas	Pycnonotidae	Field_AVONET	Bioko	United Republic of Tanzania		Mainland	U	14.5	7.4	4	3.8	21	85	16	69	18.8	82	Field1	MNC
Eurillas virens	Eurillas	Pycnonotidae	Field_AVONET	Bioko	United Republic of Tanzania		Mainland	U	14.2	7.6	4.1	4.5	21.3	81	14	67	17.3	82	Field1	MNC
Eurillas virens	Eurillas	Pycnonotidae	Field_AVONET	Bioko	United Republic of Tanzania		Mainland	U	14.5	7.4	4.1	4.1	20	82	13	69	15.9	80	Field1	MNC
Eurillas virens	Eurillas	Pycnonotidae	Field_AVONET	Bioko	United Republic of Tanzania		Mainland	U	13.6	7.5	4.1	4.6	20	79	12	67	15.2	78	Field1	MNC
Eurillas virens	Eurillas	Pycnonotidae	Field_AVONET	Bioko	United Republic of Tanzania		Mainland	U	13.9	7.4	4	3.6	21.5	84	9	75	10.7	79	Field1	MNC
Eurillas virens	Eurillas	Pycnonotidae	Museum_AVONET	Bioko	Cameroon		Mainland	M	14.3	7.8	4.6	4.1	19	75	12.9	62.1	17.2	73.5	AMNH	CS
Eurillas virens	Eurillas	Pycnonotidae	Museum_AVONET	Bioko	Cameroon		Mainland	M	14.6	8.4	4.8	4.4	18.9	77.5	12.2	65.3	15.7	73	AMNH	CS
Eurillas virens	Eurillas	Pycnonotidae	Museum_AVONET	Bioko	Cameroon		Mainland	F	13.4	7.9	4	4.2	18.3	73.5	10.7	62.8	14.6	81	AMNH	CS
Eurillas virens	Eurillas	Pycnonotidae	Museum_AVONET	Bioko	Cameroon		Mainland	F	13	7.5	4.2	4.1	16.6	71	8.3	62.7	11.7	67	AMNH	CS
Eurillas virens	Eurillas	Pycnonotidae	Museum_AVONET	Bioko	Cameroon		Mainland	F	16.9				19.6	71	6.5	64.5	9.2	66	ZFMK	DH
Eurillas virens	Eurillas	Pycnonotidae	Museum_AVONET	Bioko	Cameroon		Mainland	M	18.3				19.9	75	10	65	13.3	68	ZFMK	LN
Eurillas virens	Eurillas	Pycnonotidae	Museum_AVONET	Bioko	Cameroon		Mainland	F	15.7				18.4	68	8	60	11.8	63	ZFMK	LN
Eurillas virens	Eurillas	Pycnonotidae	Museum_AVONET	Bioko	Cameroon		Mainland	M	18.4				19.4	74	10	64	13.5	69.5	ZFMK	DH
Eurillas virens	Eurillas	Pycnonotidae	Museum_AVONET	Bioko	Democratic Republic of the Congo		Mainland	F	14.6				20.1	77	11.5	65.5	14.9	65.5	ZFMK	LB
Eurillas virens	Eurillas	Pycnonotidae	Museum_AVONET	Bioko	United Republic of Tanzania		Mainland	F	14.2				19.7	85	14	71	16.5	77.5	ZFMK	LB
Eurillas virens	Eurillas	Pycnonotidae	Museum_AVONET	Bioko	United Republic of Tanzania		Mainland	M	15.8				20.7	85	15	70	17.6	78	ZFMK	LB
Eurillas virens	Eurillas	Pycnonotidae	Museum_AVONET	Bioko	United Republic of Tanzania		Mainland	M	15.2				19.3	86	14	72	16.3	81	ZFMK	LB
Eurillas virens	Eurillas	Pycnonotidae	Museum_xx	Bioko	Angola	Landana	Mainland	M	14	7.6		4.9		76.9	9	67.9	11.7035	75	RMNH	MH
Eurillas virens	Eurillas	Pycnonotidae	Museum_xx	Bioko	Democratic Republic of the Congo	Kimpoko	Mainland	M	13.9	8.7	5	5.2	20.1	76.5	8.5	68	11.1111	72	RMNH	MH
Eurillas virens	Eurillas	Pycnonotidae	Museum_xx	Bioko	Democratic Republic of the Congo	Kimpoko	Mainland	M	15.3	8.4	4.8	5.2	20.3	77.9	9	68.9	11.5533	72	RMNH	MH
Eurillas virens	Eurillas	Pycnonotidae	Museum_xx	Bioko	Gabon		Mainland	U	13.5	7.8	4.8	4.3	19.3	72.2	7.1	65.1	9.8338	78	RMNH	MH
Eurillas virens	Eurillas	Pycnonotidae	Museum_xx	Bioko	Gabon		Mainland	U	14.5	8.8	4.9	5.2	21.3	73.5	9.1	64.4	12.381	67	RMNH	MH
Eurillas virens	Eurillas	Pycnonotidae	Museum_xx	Bioko	Gabon		Mainland	U	13.8	7.8	4.4	4.7	20.2	71.7	10	61.7	13.947	68	RMNH	MH
Eurillas virens	Eurillas	Pycnonotidae	Museum_xx	Bioko	Gabon		Mainland	U					20.1	72.6	10.2	62.4	14.0496	68	RMNH	MH
Eurillas virens	Eurillas	Pycnonotidae	Museum_xx	Bioko	Gabon		Mainland	U	14.1	7.6	4.9	4.8	21.9	78.5	10.4	68.1	13.2484	70	RMNH	MH
Ficedula hyperythra	Ficedula	Muscicapidae	Museum_AVONET	Taiwan	Bhutan		Mainland	F	11.1	5.9	3	3.6	18.3	56	10.4	45.6	18.6	41	NHMUK	CS
Ficedula hyperythra	Ficedula	Muscicapidae	Museum_AVONET	Taiwan	India		Mainland	M	10.5	5.5	2.6	3.4	16.6	59	13.5	45.5	22.9	48	NHMUK	CS
Ficedula hyperythra	Ficedula	Muscicapidae	Museum_AVONET	Taiwan	India		Mainland	M	11.1	5.5	2.4	3.2	18.2	61.5	13.2	48.3	21.5	43	NHMUK	CS
Ficedula hyperythra	Ficedula	Muscicapidae	Museum_AVONET	Taiwan	India		Mainland	F	10.8	5.6	2.8	3.4	17.1	56	11.8	44.2	21.1	40	NHMUK	CS
Ficedula hyperythra	Ficedula	Muscicapidae	Museum_xx	Taiwan	India	Darjeeling	Mainland	M	11.9	6.2	3	3.3	18	57.8	10	47.8	17.301		RMNH	MH
Fluvicola pica	Fluvicola	Tyrannidae	Field_AVONET	Trinidad	Colombia		Mainland	U					21	58				50	Field2	LJCS
Fluvicola pica	Fluvicola	Tyrannidae	Museum_AVONET	Trinidad	Brazil		Mainland	U	16.9		4		20.6	67.4				54.2	UFPE	VL
Fluvicola pica	Fluvicola	Tyrannidae	Museum_AVONET	Trinidad	Colombia		Mainland	M	16.7		2.8	5.1	16.8	62				57	MHN-UCa	LJCS
Fluvicola pica	Fluvicola	Tyrannidae	Museum_AVONET	Trinidad	Guyana		Mainland	F	16.9	10.3	3.2	4.7	20.5	62.5	8.1	54.4	13	48	NHMUK	HM
Fluvicola pica	Fluvicola	Tyrannidae	Museum_AVONET	Trinidad	Guyana		Mainland	U	16.1	9.3	3.7	4.7	20.1	64	13.5	50.5	21.1	46	NHMUK	PW
Fluvicola pica	Fluvicola	Tyrannidae	Museum_AVONET	Trinidad	Guyana		Mainland	U	15.6	9.2	3.6	5.1	21.4	68	13	55	19.1	49	NHMUK	PW
Fluvicola pica	Fluvicola	Tyrannidae	Museum_AVONET	Trinidad	Guyana		Mainland	U	15.9	9.1	3.5	4.7	23.3	65	10.1	54.9	15.5	42	NHMUK	PW
Fluvicola pica	Fluvicola	Tyrannidae	Museum_AVONET	Trinidad	Venezuela		Mainland	M	16.2	9.7	3.4	4.6	21.3	69	9.6	59.4	13.9	51.5	NHMUK	HM
Fluvicola pica	Fluvicola	Tyrannidae	Museum_xx	Trinidad	Suriname	Paramaribo	Mainland	F	16.9	10.4	3.7	4.3	19.7	58.3	6.4	51.9	10.9777		RMNH	MH
Fluvicola pica	Fluvicola	Tyrannidae	Museum_xx	Trinidad	Suriname	Paramaribo	Mainland	M	16	9.7	3.5	4.5	20.4	63.9	6.7	57.2	10.4851	51	RMNH	MH
Fluvicola pica	Fluvicola	Tyrannidae	Museum_xx	Trinidad	Suriname	Paramaribo	Mainland	M	15.9	9.9	3	4.5	22.6	66.5	8.5	58	12.782	52	RMNH	MH
Fluvicola pica	Fluvicola	Tyrannidae	Museum_xx	Trinidad	Suriname	Paramaribo	Mainland	F	16.4	9.3	3.2	4.9	19.8	64	12.5	51.5	19.5312	45	RMNH	MH
Formicarius analis	Formicarius	Formicariidae	Field_AVONET	Trinidad	Panama		Mainland	U	21.9	13.9	6.4	5.3	37.7	90	14	76	15.6	54	Field1	HP
Formicarius analis	Formicarius	Formicariidae	Field_AVONET	Trinidad	Panama		Mainland	M	18.2	12.6	5.3	6	34	85	13.2	71.8	15.5	52	Field1	HP
Formicarius analis	Formicarius	Formicariidae	Field_AVONET	Trinidad	Peru		Mainland	U	22.2	12.9	6.3	5.2	32.8	96	12	84	12.5	58	Field1	BD
Formicarius analis	Formicarius	Formicariidae	Field_AVONET	Trinidad	Peru		Mainland	U	20.8	12.3	6	5.1	31.7	90	14.8	75.2	16.4	54	Field1	BD
Formicarius analis	Formicarius	Formicariidae	Field_AVONET	Trinidad	Peru		Mainland	U		13.6	6	6.4	33.9	93	16	77	17.2	52	Field1	CT
Formicarius analis	Formicarius	Formicariidae	Field_AVONET	Trinidad	Peru		Mainland	U		13.1	6.5	5.5	33.8	89	13	76	14.6	54	Field1	CT
Formicarius analis	Formicarius	Formicariidae	Field_AVONET	Trinidad	Peru		Mainland	U		13.3	6	5.5	33.8	87	18	69	20.7	55	Field1	CT
Formicarius analis	Formicarius	Formicariidae	Museum_AVONET	Trinidad	Brazil		Mainland	M	20.4	12.1	6.3	4.8	32.2	91	15.9	75.1	17.5	55	MPEG	BDK
Formicarius analis	Formicarius	Formicariidae	Museum_AVONET	Trinidad	Brazil		Mainland	M	23.6	13.2	6.2	5	30	90	15.4	74.6	17.1	55	MPEG	BDK
Formicarius analis	Formicarius	Formicariidae	Museum_AVONET	Trinidad	Brazil		Mainland	F	22.5	12.9	5.5	5.1	32.8	92	13	79	14.1	56	MPEG	BDK
Formicarius analis	Formicarius	Formicariidae	Museum_AVONET	Trinidad	Brazil		Mainland	F	21.7	11.4	4.8	4.2	31.8	85	13.1	71.9	15.4	45	MPEG	BDK
Formicarius analis	Formicarius	Formicariidae	Museum_AVONET	Trinidad	Costa Rica		Mainland	M		13.2	5.6	5.7	31.7	87				56	FMNH	BGF
Formicarius analis	Formicarius	Formicariidae	Museum_AVONET	Trinidad	Costa Rica		Mainland	M		14.2	6.1	5.9	33.6	96				66	FMNH	BGF
Formicarius analis	Formicarius	Formicariidae	Museum_AVONET	Trinidad	Costa Rica		Mainland	M		14.4	6.2	6.3	31.7	96				64	FMNH	BGF
Formicarius analis	Formicarius	Formicariidae	Museum_AVONET	Trinidad	Costa Rica		Mainland	M		14.3	6	6.1	31.2	87				63	FMNH	BGF
Formicarius analis	Formicarius	Formicariidae	Museum_AVONET	Trinidad	Nicaragua		Mainland	M		13.4	6.2	6.2	33.5	85				58	FMNH	BGF
Formicarius analis	Formicarius	Formicariidae	Museum_AVONET	Trinidad	Panama		Mainland	M		13.5	6.3	5.9	31.5	88				62	FMNH	BGF
Formicarius analis	Formicarius	Formicariidae	Museum_AVONET	Trinidad	Panama		Mainland	F	22.3	14.5	6.6	5.7	33.7	85	16.5	68.5	19.4	54	STRI	RJM
Formicarius analis	Formicarius	Formicariidae	Museum_AVONET	Trinidad	Panama		Mainland	F	21.3	13.8	5.5	6	31.5	89	15.7	73.3	17.6	55	STRI	RJM
Formicarius analis	Formicarius	Formicariidae	Museum_AVONET	Trinidad	Panama		Mainland	M	24.9	14.7	6.4	6.4	32.5	86	14.4	71.6	16.7	54	STRI	RJM
Formicarius analis	Formicarius	Formicariidae	Museum_AVONET	Trinidad	Panama		Mainland	M	22.4	14.4	5.9	5.9	33.6	86	16.6	69.4	19.3	53	STRI	RJM
Formicarius analis	Formicarius	Formicariidae	Museum_AVONET	Trinidad	Peru		Mainland	M		14.3	6.1	6.3	30.6	91				64	FMNH	BGF
Formicarius analis	Formicarius	Formicariidae	Museum_AVONET	Trinidad	Peru		Mainland	M		13.5	6.1	6.1	32	88				63	FMNH	BGF
Formicarius analis	Formicarius	Formicariidae	Museum_AVONET	Trinidad	Peru		Mainland	M		13.2	6.6	5.8	30.2	92				61	FMNH	BGF
Formicarius analis	Formicarius	Formicariidae	Museum_AVONET	Trinidad	Peru		Mainland	M		13.3	6	4.7	31.8	86				58	FMNH	BGF
Formicarius analis	Formicarius	Formicariidae	Museum_AVONET	Trinidad	Peru		Mainland	M		12.9	6.2	5.7	32.6	91				64	FMNH	BGF
Formicarius analis	Formicarius	Formicariidae	Museum_AVONET	Trinidad	Peru		Mainland	M		13.8	5.8	5.9	33.3	88				61	FMNH	BGF
Formicarius analis	Formicarius	Formicariidae	Museum_xx	Trinidad	Suriname	Avanavero Falls	Mainland	F	21.8	12.8		5.7	35.3	90.3	15.3	75	16.9435	55	RMNH	MH
Formicarius analis	Formicarius	Formicariidae	Museum_xx	Trinidad	Suriname	Lely Mountains	Mainland	F	21.2	12.5	6.1	5.3	32.3	93.7	13.9	79.8	14.8346	50	RMNH	MH
Formicarius analis	Formicarius	Formicariidae	Museum_xx	Trinidad	Suriname	Sipaliwini	Mainland	F	22.1	13.6	6.7	5.6	33.2	95.3	15.1	80.2	15.8447	50	RMNH	MH
Formicarius analis	Formicarius	Formicariidae	Museum_xx	Trinidad	Suriname	Sipaliwini	Mainland	M	23.4	13.8	6.1	5.3	33.7	93	16.2	76.8	17.4194	50	RMNH	MH
Gracula indica	Gracula	Sturnidae	Museum_AVONET	SriLanka	India		Mainland	F	30.2	19	8.4	8.4	32	141	38.3	102.7	27.2	63	NHMUK	PW
Gracula indica	Gracula	Sturnidae	Museum_AVONET	SriLanka	India		Mainland	F	31.7	19.8	8.6	8.4	29.9	135	38	97	28.1	61	NHMUK	PW
Gracula indica	Gracula	Sturnidae	Museum_AVONET	SriLanka	India		Mainland	F	30.4	18.8	8	8	31.4	139	35.2	103.9	25.3	63	NHMUK	PW
Gracula indica	Gracula	Sturnidae	Museum_AVONET	SriLanka	India		Mainland	F	30	18.1	9.1	8	32.3	144	35.5	108.6	24.7	69	NHMUK	PW
Habia rubica	Habia	Cardinalidae	Field_AVONET	Trinidad	Peru		Mainland	M		12.1	8	6.5	23.8	92				82	Field1	CT
Habia rubica	Habia	Cardinalidae	Field_AVONET	Trinidad	Peru		Mainland	M		11	7.9	6.1	24	92	18	74	19.6	84	Field1	CT
Habia rubica	Habia	Cardinalidae	Field_AVONET	Trinidad	Peru		Mainland	F		11.7	8.1	7.1	21.8	80	16	64	20	70	Field1	CT
Habia rubica	Habia	Cardinalidae	Field_AVONET	Trinidad	Peru		Mainland	M		11.8	7.7	6	23.1	98	20	78	20.4	73	Field1	CT
Habia rubica	Habia	Cardinalidae	Field_AVONET	Trinidad	Peru		Mainland	U		12.1	8	7.4	21.2	86	20	66	23.3	74	Field1	CT
Habia rubica	Habia	Cardinalidae	Field_AVONET	Trinidad	Peru		Mainland	M		12.3	8.2	6.4	23.4	95	17	78	17.9	81	Field1	CT
Habia rubica	Habia	Cardinalidae	Field_AVONET	Trinidad	Peru		Mainland	M		11.7	7.6	6.5	22.6	93	16	77	17.2	75	Field1	CT
Habia rubica	Habia	Cardinalidae	Field_AVONET	Trinidad	Peru		Mainland	M		10.8	7.6	6.2	23.6	91	16	75	17.6	82	Field1	CT
Habia rubica	Habia	Cardinalidae	Field_AVONET	Trinidad	Peru		Mainland	F		11.1	7.5	6.8	21.7	81	19	62	23.5	71	Field1	CT
Habia rubica	Habia	Cardinalidae	Field_AVONET	Trinidad	Peru		Mainland	M		12	7.9	6.5	24.6	92	16	76	17.4	84	Field1	CT
Habia rubica	Habia	Cardinalidae	Field_AVONET	Trinidad	Peru		Mainland	F		11.3	7.8	6.3	23.4	90	15	75	16.7	78	Field1	CT
Habia rubica	Habia	Cardinalidae	Field_AVONET	Trinidad	Peru		Mainland	M		12.8	8.1	7	23	88	16	72	18.2	87	Field1	CT
Habia rubica	Habia	Cardinalidae	Field_AVONET	Trinidad	Peru		Mainland	F		11.2	7.2	6.5	22.4	82	17	65	20.7	67	Field1	CT
Habia rubica	Habia	Cardinalidae	Museum_AVONET	Trinidad	Bolivia		Mainland	M		11.3	7.9	6.9	24.3	88				82	FMNH	BGF
Habia rubica	Habia	Cardinalidae	Museum_AVONET	Trinidad	Bolivia		Mainland	M		12.2	8.2	6.9	25.1	94				87	FMNH	BGF
Habia rubica	Habia	Cardinalidae	Museum_AVONET	Trinidad	Bolivia		Mainland	M		12.4	8	7.2	23.5	93				95	FMNH	BGF
Habia rubica	Habia	Cardinalidae	Museum_AVONET	Trinidad	Bolivia		Mainland	M	19.8				23.1	97	15	82	15.5	85	ZFMK	LN
Habia rubica	Habia	Cardinalidae	Museum_AVONET	Trinidad	Brazil		Mainland	M	17.4				24.4	93.2	14.7	78.5	15.8	85.9	NHMD	APH
Habia rubica	Habia	Cardinalidae	Museum_AVONET	Trinidad	Brazil		Mainland	M	17.5				25.1	98	12.5	85.5	12.8	92.3	NHMD	APH
Habia rubica	Habia	Cardinalidae	Museum_AVONET	Trinidad	Brazil		Mainland	M	17.3		8.9		24.7	98				88.6	UFPE	VL
Habia rubica	Habia	Cardinalidae	Museum_AVONET	Trinidad	Brazil		Mainland	M	18.9		9.1		24.9	99.9				87.8	UFPE	VL
Habia rubica	Habia	Cardinalidae	Museum_AVONET	Trinidad	Brazil		Mainland	F	17.1		9		21.5	88.8				79.7	UFPE	VL
Habia rubica	Habia	Cardinalidae	Museum_AVONET	Trinidad	Brazil		Mainland	M	18.2		9.3		26.1	97.7				88.4	UFPE	VL
Habia rubica	Habia	Cardinalidae	Museum_AVONET	Trinidad	Brazil		Mainland	F	18.4		9.3		23.2	87.2				79.9	UFPE	VL
Habia rubica	Habia	Cardinalidae	Museum_AVONET	Trinidad	Brazil		Mainland	F	16.9		8.6		22.2	87.4				81.8	UFPE	VL
Habia rubica	Habia	Cardinalidae	Museum_AVONET	Trinidad	Brazil		Mainland	M	17.3		9		24.3	96.6				87.8	UFPE	VL
Habia rubica	Habia	Cardinalidae	Museum_AVONET	Trinidad	Brazil		Mainland	M	17.3		8.9		24.9	100.6				90.5	UFPE	VL
Habia rubica	Habia	Cardinalidae	Museum_AVONET	Trinidad	Brazil		Mainland	M	18.6	11.2	7.8	6.5	22	88	15	73	17	79	MPEG	BDK
Habia rubica	Habia	Cardinalidae	Museum_AVONET	Trinidad	Brazil		Mainland	F	17.7	10.6	8.2	7	22.3	83	17	66	20.5	70	MPEG	BDK
Habia rubica	Habia	Cardinalidae	Museum_AVONET	Trinidad	Brazil		Mainland	M	18	11.2	7.8	6.2	22.8	90	16.1	73.9	17.9	80	MPEG	BDK
Habia rubica	Habia	Cardinalidae	Museum_AVONET	Trinidad	Brazil		Mainland	F	20	12	8.9	7.5	22.8	86	17	69	19.8	76	MPEG	BDK
Habia rubica	Habia	Cardinalidae	Museum_AVONET	Trinidad	Brazil		Mainland	M	18.7				23.8	96	12	84	12.5	87	NHMD	LN
Habia rubica	Habia	Cardinalidae	Museum_AVONET	Trinidad	Costa Rica		Mainland	M		13.1	9	8.1	24.1	94				84	FMNH	BGF
Habia rubica	Habia	Cardinalidae	Museum_AVONET	Trinidad	Costa Rica		Mainland	M		12.2	8.4	7.3	23.3	91				90	FMNH	BGF
Habia rubica	Habia	Cardinalidae	Museum_AVONET	Trinidad	Costa Rica		Mainland	M		13.6	9.6	7.9	23.7	94				91	FMNH	BGF
Habia rubica	Habia	Cardinalidae	Museum_AVONET	Trinidad	Costa Rica		Mainland	M		13.1	8.5	7.4	25.8	97				106	FMNH	BGF
Habia rubica	Habia	Cardinalidae	Museum_AVONET	Trinidad	Costa Rica		Mainland	M		12.8	8.8	7.5	24.6	94				97	FMNH	BGF
Habia rubica	Habia	Cardinalidae	Museum_AVONET	Trinidad	Costa Rica		Mainland	M		12.9	8.6	7.2	24.7	92				94	FMNH	BGF
Habia rubica	Habia	Cardinalidae	Museum_AVONET	Trinidad	Guatemala		Mainland	F	19.2				25.2	91	13.3	77.7	14.6	76.9	NHMD	APH
Habia rubica	Habia	Cardinalidae	Museum_AVONET	Trinidad	Guatemala		Mainland	M	19				22.7	96.1	16.2	79.9	16.9	81	NHMD	APH
Habia rubica	Habia	Cardinalidae	Museum_AVONET	Trinidad	Paraguay		Mainland	M	17.4				24.9	99.8	14.4	85.4	14.4	90.4	NHMUK	APH
Habia rubica	Habia	Cardinalidae	Museum_AVONET	Trinidad	Paraguay		Mainland	M	17				24.5	100.2	14.5	85.7	14.5	91.9	NHMUK	APH
Habia rubica	Habia	Cardinalidae	Museum_AVONET	Trinidad	Peru		Mainland	M		11.9	9.5	7.2	24.4	96				95	FMNH	BGF
Habia rubica	Habia	Cardinalidae	Museum_AVONET	Trinidad	Peru		Mainland	M		11.8	8	7.3	22.8	91				88	FMNH	BGF
Habia rubica	Habia	Cardinalidae	Museum_AVONET	Trinidad	Peru		Mainland	M		11.2	8.3	7.1	24	95				84	FMNH	BGF
Habia rubica	Habia	Cardinalidae	Museum_AVONET	Trinidad	Peru		Mainland	M	18.9				24.1	96	15	81	15.6	79	ZFMK	LN
Habia rubica	Habia	Cardinalidae	Museum_xx	Trinidad	Brazil	Santa Catarina	Mainland	F	19.6	12.5	8.2	6.6	23.6	96.3	14.8	81.5	15.3686	91	RMNH	MH
Habia rubica	Habia	Cardinalidae	Museum_xx	Trinidad	Brazil	Santa Catarina	Mainland	M	19.7	11.6	8.7	7.3	24.1	92.6	14.9	77.7	16.0907	88	RMNH	MH
Habia rubica	Habia	Cardinalidae	Museum_xx	Trinidad	Brazil	Santa Catarina	Mainland	F	18.3	10.8	8.2	7.1	23.1						RMNH	MH
Habia rubica	Habia	Cardinalidae	Museum_xx	Trinidad	Brazil		Mainland	U	19.7	11.3	8.1	6.5	22.7	103.2	13.6	89.6	13.1783	90	RMNH	MH
Hedydipna collaris	Hedydipna	Nectariniidae	Field_AVONET	Bioko	Equatorial Guinea		Mainland	M						51				33	Field1	JDW
Hedydipna collaris	Hedydipna	Nectariniidae	Field_AVONET	Bioko	Equatorial Guinea		Mainland	M						50				31	Field1	CJ
Hedydipna collaris	Hedydipna	Nectariniidae	Field_AVONET	Bioko	Ghana		Mainland	M	14.5	11.1	3.2	3.4	15.6	51	7.6	43.4	14.9	33	Field1	NNDA
Hedydipna collaris	Hedydipna	Nectariniidae	Field_AVONET	Bioko	Ghana		Mainland	F	15.4	11.8	3.3	3.2	13.5	52				26	Field1	NNDA
Hedydipna collaris	Hedydipna	Nectariniidae	Field_AVONET	Bioko	Ghana		Mainland	F	15.9	11.8	3.2	4.1	15.6	50	7	43	14	32	Field1	NNDA
Hedydipna collaris	Hedydipna	Nectariniidae	Field_AVONET	Bioko	Zambia		Mainland	F	14.5	10.2	3.1	3	15.2	51	9	42	17.6	36	Field1	MFZ
Hedydipna collaris	Hedydipna	Nectariniidae	Field_AVONET	Bioko	Zambia		Mainland	F	15.5	10.2	3.4	3.7	15.8	51	7	44	13.7	35	Field1	MFZ
Hedydipna collaris	Hedydipna	Nectariniidae	Field_AVONET	Bioko	Zambia		Mainland	M	16.2	10.9	3.2	3.1	15.9	54	7	47	13	39	Field1	MFZ
Hedydipna collaris	Hedydipna	Nectariniidae	Field_AVONET	Bioko	Zambia		Mainland	M	15.2	10.8	3.1	3.8	15.3	55	8	47	14.5	41	Field1	MFZ
Hedydipna collaris	Hedydipna	Nectariniidae	Field_AVONET	Bioko	Zambia		Mainland	F	14.4	10.1	2.8	3	15.7	50	7	43	14	35	Field1	MFZ
Hedydipna collaris	Hedydipna	Nectariniidae	Field_AVONET	Bioko	Zambia		Mainland	M	16.2	11	3.2	3.7	16	55	7	48	12.7	40	Field1	MFZ
Hedydipna collaris	Hedydipna	Nectariniidae	Field_AVONET	Bioko	Zambia		Mainland	F	13.3	9.9	3	3.2	15.4	50	7	43	14	35	Field1	MFZ
Hedydipna collaris	Hedydipna	Nectariniidae	Field_AVONET	Bioko	Zambia		Mainland	M	15.1	9.4	3.1	2.5	15.8	54	6	48	11.1	40	Field1	MFZ
Hedydipna collaris	Hedydipna	Nectariniidae	Field_AVONET	Bioko	Zambia		Mainland	F	15.1	10	3	3	14.8	49	6	43	12.2	34	Field1	MFZ
Hedydipna collaris	Hedydipna	Nectariniidae	Field_AVONET	Bioko	Zambia		Mainland	M	15.1	10.4	2.9	3.3	15.6	56	5	51	8.9	42	Field1	MFZ
Hedydipna collaris	Hedydipna	Nectariniidae	Field_AVONET	Bioko	Zambia		Mainland	M	15.6	10.7	2.7	3.3	15.7	54	7	47	13	38	Field1	MFZ
Hedydipna collaris	Hedydipna	Nectariniidae	Museum_AVONET	Bioko	Democratic Republic of the Congo		Mainland	F	15.1				15.5	53	8	45	15.1	37	ZFMK	LN
Hedydipna collaris	Hedydipna	Nectariniidae	Museum_AVONET	Bioko	Kenya		Mainland	M	17				13.8	50	5.5	44.5	11	33.5	ZFMK	LB
Hedydipna collaris	Hedydipna	Nectariniidae	Museum_AVONET	Bioko	South Africa		Mainland	F	14.8	9.8	2.8	2.8	16.3	49	7.4	41.6	15.1	37	NHMUK	CS
Hedydipna collaris	Hedydipna	Nectariniidae	Museum_AVONET	Bioko	South Africa		Mainland	M	15.8				16.4	51	7.5	43.5	14.7	37	ZFMK	DH
Hedydipna collaris	Hedydipna	Nectariniidae	Museum_AVONET	Bioko	South Africa		Mainland	M	15				16.4	51.5	7	44.5	13.6	38	ZFMK	DH
Hedydipna collaris	Hedydipna	Nectariniidae	Museum_AVONET	Bioko	South Africa		Mainland	F	15.4				16.5	47	9	38	19.1	34	ZFMK	DH
Hedydipna collaris	Hedydipna	Nectariniidae	Museum_AVONET	Bioko	South Africa		Mainland	M	14.8	9.6	2.9	3	16	52	7.9	44.1	15.2	38	NHMUK	CS
Hedydipna collaris	Hedydipna	Nectariniidae	Museum_AVONET	Bioko	South Africa		Mainland	F	14.4	9.1	3	2.7	15.1	49	6.5	42.5	13.3	37	NHMUK	CS
Hedydipna collaris	Hedydipna	Nectariniidae	Museum_AVONET	Bioko	South Africa		Mainland	M	14.9	9.9	3	2.6	17	53	7.8	45.2	14.7	44	NHMUK	CS
Hedydipna collaris	Hedydipna	Nectariniidae	Museum_AVONET	Bioko	South Sudan		Mainland	F	15.4				15.7	51	6	45	11.8	38	ZFMK	LN
Hedydipna collaris	Hedydipna	Nectariniidae	Museum_AVONET	Bioko	Sudan		Mainland	M	15.6				17.1	54	7.5	46.5	13.9	40	ZFMK	LN
Hedydipna collaris	Hedydipna	Nectariniidae	Museum_AVONET	Bioko	Uganda		Mainland	M	17.4				15	52	8	44	15.4	33	ZFMK	LN
Hedydipna collaris	Hedydipna	Nectariniidae	Museum_AVONET	Bioko	United Republic of Tanzania		Mainland	F	15				13.6	45	6	39	13.3	30	ZFMK	LB
Hedydipna collaris	Hedydipna	Nectariniidae	Museum_AVONET	Bioko	United Republic of Tanzania		Mainland	M	16.4				14.1	52	6.5	45.5	12.5	33	ZFMK	LB
Hedydipna collaris	Hedydipna	Nectariniidae	Museum_AVONET	Bioko	United Republic of Tanzania		Mainland	F	14.7				14.1	45.5	5.5	40	12.1	30.5	ZFMK	LB
Hedydipna collaris	Hedydipna	Nectariniidae	Museum_AVONET	Bioko	United Republic of Tanzania		Mainland	M	16.3				15.7	51	7.5	43.5	14.7	34	ZFMK	LN
Hedydipna collaris	Hedydipna	Nectariniidae	Museum_xx	Bioko	Angola	Cacongo	Mainland	F	14.7	10.2				49.5	6.7	42.8	13.5354	31	RMNH	MH
Hedydipna collaris	Hedydipna	Nectariniidae	Museum_xx	Bioko	Cameroon	Boumba River	Mainland	M	15.9	11	3.4	3.2	14.9	50.7	7.6	43.1	14.9901	33	RMNH	MH
Hedydipna collaris	Hedydipna	Nectariniidae	Museum_xx	Bioko	Democratic Republic of the Congo	Kimpoko	Mainland	M	16.4	11.2	3.4	2.8	16.8	50.4	5.7	44.7	11.3095	31	RMNH	MH
Hedydipna collaris	Hedydipna	Nectariniidae	Museum_xx	Bioko	Democratic Republic of the Congo	Kimpoko	Mainland	F	16	10.5	3.1	2.6	17.4	49.7	6.5	43.2	13.0785	26	RMNH	MH
Hirundo domicola	Hirundo	Hirundinidae	Museum_AVONET	SriLanka	India		Mainland	M	10.1	5	2.2	3.3	10.2	103	56	47	54.4	49	NHMUK	CS
Hirundo domicola	Hirundo	Hirundinidae	Museum_AVONET	SriLanka	India		Mainland	F	10.2	5	2.9	3.3	11.3	101	54.2	46.8	53.7	47.5	NHMUK	CS
Hirundo domicola	Hirundo	Hirundinidae	Museum_AVONET	SriLanka	India		Mainland	M	11				9.4	104.6	55.9	48.7	53.4	47.8	NHMUK	APH
Hirundo domicola	Hirundo	Hirundinidae	Museum_AVONET	SriLanka	India		Mainland	F	11.2				9.3	103	54.3	48.7	52.7	45.8	NHMUK	APH
Hirundo domicola	Hirundo	Hirundinidae	Museum_AVONET	SriLanka	India		Mainland	M	10.3	5.3	2.2	3.8	10.9	104	55.3	48.7	53.2	52	NHMUK	CS
Hylia prasina	Hylia	Scotocercidae	Field_AVONET	Bioko	Equatorial Guinea		Mainland	F						57				39	Field1	KEB
Hylia prasina	Hylia	Scotocercidae	Field_AVONET	Bioko	Equatorial Guinea		Mainland	U						64				48	Field1	CAY
Hylia prasina	Hylia	Scotocercidae	Field_AVONET	Bioko	Equatorial Guinea		Mainland	U						55				38	Field1	JDW
Hylia prasina	Hylia	Scotocercidae	Field_AVONET	Bioko	Equatorial Guinea		Mainland	U						57				37	Field1	JHW
Hylia prasina	Hylia	Scotocercidae	Field_AVONET	Bioko	Equatorial Guinea		Mainland	U						67				50	Field1	JDW
Hylia prasina	Hylia	Scotocercidae	Field_AVONET	Bioko	Equatorial Guinea		Mainland	F						59				43	Field1	JHW
Hylia prasina	Hylia	Scotocercidae	Field_AVONET	Bioko	Equatorial Guinea		Mainland	U						61				46	Field1	AKW
Hylia prasina	Hylia	Scotocercidae	Field_AVONET	Bioko	Equatorial Guinea		Mainland	U						68				47	Field1	AKW
Hylia prasina	Hylia	Scotocercidae	Field_AVONET	Bioko	Equatorial Guinea		Mainland	F						57				42	Field1	AKW
Hylia prasina	Hylia	Scotocercidae	Field_AVONET	Bioko	Equatorial Guinea		Mainland	F						58				42	Field1	JHW
Hylia prasina	Hylia	Scotocercidae	Field_AVONET	Bioko	Equatorial Guinea		Mainland	U						55				37	Field1	JDW
Hylia prasina	Hylia	Scotocercidae	Field_AVONET	Bioko	Equatorial Guinea		Mainland	F						57				41	Field1	JHW
Hylia prasina	Hylia	Scotocercidae	Field_AVONET	Bioko	Equatorial Guinea		Mainland	U						54				39	Field1	CJ
Hylia prasina	Hylia	Scotocercidae	Field_AVONET	Bioko	Equatorial Guinea		Mainland	U						62				42	Field1	JDW
Hylia prasina	Hylia	Scotocercidae	Field_AVONET	Bioko	Equatorial Guinea		Mainland	U						65				44	Field1	CJ
Hylia prasina	Hylia	Scotocercidae	Field_AVONET	Bioko	Equatorial Guinea		Mainland	F						58				38	Field1	SEM
Hylia prasina	Hylia	Scotocercidae	Field_AVONET	Bioko	Equatorial Guinea		Mainland	U						57				40	Field1	JDW
Hylia prasina	Hylia	Scotocercidae	Field_AVONET	Bioko	Equatorial Guinea		Mainland	M						66				48	Field1	AKW
Hylia prasina	Hylia	Scotocercidae	Field_AVONET	Bioko	Equatorial Guinea		Mainland	F						56				42	Field1	JHW
Hylia prasina	Hylia	Scotocercidae	Field_AVONET	Bioko	Equatorial Guinea		Mainland	U						64					Field1	JHW
Hylia prasina	Hylia	Scotocercidae	Field_AVONET	Bioko	Equatorial Guinea		Mainland	U						63				45	Field1	JHW
Hylia prasina	Hylia	Scotocercidae	Field_AVONET	Bioko	Equatorial Guinea		Mainland	F						59				38	Field1	AKW
Hylia prasina	Hylia	Scotocercidae	Field_AVONET	Bioko	Equatorial Guinea		Mainland	F						58				43	Field1	SAL
Hylia prasina	Hylia	Scotocercidae	Field_AVONET	Bioko	Equatorial Guinea		Mainland	U						58				43	Field1	SEM
Hylia prasina	Hylia	Scotocercidae	Field_AVONET	Bioko	Equatorial Guinea		Mainland	U						66				44	Field1	JDW
Hylia prasina	Hylia	Scotocercidae	Field_AVONET	Bioko	Equatorial Guinea		Mainland	U						56				40	Field1	SEM
Hylia prasina	Hylia	Scotocercidae	Field_AVONET	Bioko	Equatorial Guinea		Mainland	F						59				40	Field1	SAL
Hylia prasina	Hylia	Scotocercidae	Field_AVONET	Bioko	Equatorial Guinea		Mainland	U						51				37	Field1	SAL
Hylia prasina	Hylia	Scotocercidae	Field_AVONET	Bioko	Equatorial Guinea		Mainland	U						58				39	Field1	JDW
Hylia prasina	Hylia	Scotocercidae	Field_AVONET	Bioko	Equatorial Guinea		Mainland	U						65				48	Field1	MAF
Hylia prasina	Hylia	Scotocercidae	Field_AVONET	Bioko	Equatorial Guinea		Mainland	U						66				47	Field1	PFR
Hylia prasina	Hylia	Scotocercidae	Field_AVONET	Bioko	Equatorial Guinea		Mainland	U						60				40	Field1	EMB
Hylia prasina	Hylia	Scotocercidae	Field_AVONET	Bioko	Equatorial Guinea		Mainland	U						55				38	Field1	EMB
Hylia prasina	Hylia	Scotocercidae	Field_AVONET	Bioko	Equatorial Guinea		Mainland	U						65				48	Field1	JDW
Hylia prasina	Hylia	Scotocercidae	Field_AVONET	Bioko	Equatorial Guinea		Mainland	U						65				45	Field1	JDW
Hylia prasina	Hylia	Scotocercidae	Field_AVONET	Bioko	Ghana		Mainland	U	12.8	8	3.3	3.8	19.2	58	8	50	13.8	41	Field1	NNDA
Hylia prasina	Hylia	Scotocercidae	Field_AVONET	Bioko	Ghana		Mainland	U	12.5	8.2	3.3	3.2	20.8	70	7.2	62.8	10.3	49	Field1	NNDA
Hylia prasina	Hylia	Scotocercidae	Field_AVONET	Bioko	Ghana		Mainland	U	12.9	9.5	3.4	3.9	19.2	72	9.5	62.5	13.2	49	Field1	NNDA
Hylia prasina	Hylia	Scotocercidae	Field_AVONET	Bioko	Ghana		Mainland	U	11.6	8.3	3.3	3.4	20.6	59	8.9	50.1	15.1	38	Field1	NNDA
Hylia prasina	Hylia	Scotocercidae	Field_AVONET	Bioko	Ghana		Mainland	U	11.6	8.7	3.2	3.6	17.5	59	8	51	13.6	43	Field1	NNDA
Hylia prasina	Hylia	Scotocercidae	Field_AVONET	Bioko	Ghana		Mainland	U	12.4	7.6	3.5	3.5	19.6	58	7.3	50.7	12.6	41	Field1	NNDA
Hylia prasina	Hylia	Scotocercidae	Field_AVONET	Bioko	Ghana		Mainland	U	12.6	8.1	3.2	3.2	18.5	66	8.4	57.6	12.7	46	Field1	NNDA
Hylia prasina	Hylia	Scotocercidae	Field_AVONET	Bioko	Ghana		Mainland	U	14.2	9.2	3.5	3.3	23	64	7	57	10.9		Field1	NNDA
Hylia prasina	Hylia	Scotocercidae	Field_AVONET	Bioko	Ghana		Mainland	U	10.5	7.7	3.4	4.1	18.3	57	7.1	49.9	12.5	40	Field1	NNDA
Hylia prasina	Hylia	Scotocercidae	Field_AVONET	Bioko	Ghana		Mainland	U	13	8	3.5	3.9	18.2	55	9.2	45.8	16.7	38	Field1	NNDA
Hylia prasina	Hylia	Scotocercidae	Field_AVONET	Bioko	Ghana		Mainland	U	13.1	8.1	3.5	3.8	18.7	56	8.5	47.5	15.2	37	Field1	NNDA
Hylia prasina	Hylia	Scotocercidae	Field_AVONET	Bioko	Ghana		Mainland	U	13.4	8.1	3.3	3.2	22.1	63	8	55	12.7	45	Field1	NNDA
Hylia prasina	Hylia	Scotocercidae	Field_AVONET	Bioko	Ghana		Mainland	U	12.7	8.2	2.6	3.2	22.5	57	5	52	8.8	40	Field1	NNDA
Hylia prasina	Hylia	Scotocercidae	Field_AVONET	Bioko	Ghana		Mainland	U	12.9	8.1	3.4	3.1	22.9	68	8	60	11.8	50	Field1	NNDA
Hylia prasina	Hylia	Scotocercidae	Field_AVONET	Bioko	Ghana		Mainland	U	13.7	9	4	3.6	25.5	69	7	62	10.1		Field1	NNDA
Hylia prasina	Hylia	Scotocercidae	Field_AVONET	Bioko	Ghana		Mainland	U	11.3	8.8	3.4	3.4	23	64	7	57	10.9	46	Field1	NNDA
Hylia prasina	Hylia	Scotocercidae	Field_AVONET	Bioko	Ghana		Mainland	U	13	8.7	3.6	3.7	21	66	4	62	6.1	47	Field1	NNDA
Hylia prasina	Hylia	Scotocercidae	Field_AVONET	Bioko	Ghana		Mainland	U	11.2	8.2	3.5	3.5	19.9	57	6	51	10.5	39	Field1	NNDA
Hylia prasina	Hylia	Scotocercidae	Field_AVONET	Bioko	Ghana		Mainland	U	12.9	8	3.3	3.7	20.7	65				49	Field1	NNDA
Hylia prasina	Hylia	Scotocercidae	Field_AVONET	Bioko	Ghana		Mainland	U	12.9	9.4	3.3	3.8	19.5	61	6	55	9.8	45	Field1	NNDA
Hylia prasina	Hylia	Scotocercidae	Field_AVONET	Bioko	Ghana		Mainland	U	12.8	9	3.3	3.6	21.9	68	10	58	14.7	49	Field1	NNDA
Hylia prasina	Hylia	Scotocercidae	Field_AVONET	Bioko	Ghana		Mainland	U	12.8	8.6	3.6	3.5	21.5	60	6	54	10	44	Field1	NNDA
Hylia prasina	Hylia	Scotocercidae	Museum_AVONET	Bioko	Cameroon		Mainland	M	13.3	8	3.4	3	19.9	66	11	55.1	16.7	46	NHMUK	PW
Hylia prasina	Hylia	Scotocercidae	Museum_AVONET	Bioko	Equatorial Guinea		Mainland	M	13.4	8.8	3.6	3.3	18.9	66	14.2	51.8	21.5	37	NHMUK	PW
Hylia prasina	Hylia	Scotocercidae	Museum_AVONET	Bioko	Equatorial Guinea		Mainland	M	12.9	7.8	3.5	3	20	66	8.7	57.3	13.2	44	NHMUK	PW
Hylia prasina	Hylia	Scotocercidae	Museum_AVONET	Bioko	Equatorial Guinea		Mainland	M	13.1	8.5	3.8	3.3	20.9	62	10.8	51.2	17.4	40	NHMUK	PW
Hylia prasina	Hylia	Scotocercidae	Museum_AVONET	Bioko	Equatorial Guinea		Mainland	M	13.2	7.7	3.7	3.3	20.1	67	13.2	53.8	19.7	42	NHMUK	PW
Hylia prasina	Hylia	Scotocercidae	Museum_AVONET	Bioko	Ghana		Mainland	M	12.8	8.1	3.3	2.9	19.1	68.5	8.1	60.4	11.8	49	NHMUK	CS
Hylia prasina	Hylia	Scotocercidae	Museum_AVONET	Bioko	Ghana		Mainland	F	12.2	8.4	3.5	3.2	17.6	61	8.5	52.5	13.9	45	NHMUK	CS
Hylia prasina	Hylia	Scotocercidae	Museum_AVONET	Bioko	Guinea		Mainland	U	15.6				20.3	65	10	55	15.4	44	NHMD	LN
Hylia prasina	Hylia	Scotocercidae	Museum_AVONET	Bioko	Guinea		Mainland	U	15.1				17.5	57	9.5	47.5	16.7	34	NHMD	LN
Hylia prasina	Hylia	Scotocercidae	Museum_AVONET	Bioko	Guinea		Mainland	U	15.1				19.5	62	10	52	16.1	39	NHMD	LN
Hylia prasina	Hylia	Scotocercidae	Museum_AVONET	Bioko	Nigeria		Mainland	M	13.9	8.9	3.7	3.5	19.9	66	9.7	56.3	14.7	47	NHMUK	PW
Hylia prasina	Hylia	Scotocercidae	Museum_AVONET	Bioko	Sierra Leone		Mainland	F	12.2	7.5	3.5	3.3	17.9	56	6.8	49.2	12.1	41	NHMUK	CS
Hylia prasina	Hylia	Scotocercidae	Museum_AVONET	Bioko	Sierra Leone		Mainland	M	13.1	7.7	3.5	3.1	19.5	67.5	8.4	59.1	12.4	46	NHMUK	CS
Hylia prasina	Hylia	Scotocercidae	Museum_AVONET	Bioko	South Sudan		Mainland	M	15.5				20.1	68	9	59	13.2	46.5	NHMD	LN
Hylia prasina	Hylia	Scotocercidae	Museum_AVONET	Bioko	Togo		Mainland	M	15.4				20.1	68	10	58	14.7	46	NHMD	LN
Hylia prasina	Hylia	Scotocercidae	Museum_xx	Bioko	Kenya	Kakamega Forest	Mainland	F	13.2	9	3.5	3.1	20.1	59.7	6.8	52.9	11.3903	40	RMNH	MH
Hylia prasina	Hylia	Scotocercidae	Museum_xx	Bioko	Liberia	Schiffelinsville	Mainland	F	13.5	8.4	3.7	3.5	19.5	57.4	5.3	52.1	9.23345	46	RMNH	MH
Hylia prasina	Hylia	Scotocercidae	Museum_xx	Bioko	Liberia	Schiffelinsville	Mainland	M	14.1	8.9	3.4	3.6	19.3	65.1	8.3	56.8	12.7496	40	RMNH	MH
Hylia prasina	Hylia	Scotocercidae	Museum_xx	Bioko	Sierra Leone	Juring	Mainland	M	13.2	7.8	3.4	2.8	18.6	60.8	9.3	51.5	15.2961	44	RMNH	MH
Hypsipetes ganeesa	Hypsipetes	Pycnonotidae	Museum_AVONET	SriLanka	India		Mainland	M	27.4	16.3	6	4.9	17.6	114	27.9	86.1	24.5	92	NHMUK	NS
Hypsipetes ganeesa	Hypsipetes	Pycnonotidae	Museum_AVONET	SriLanka	India		Mainland	F	27.2	16.2	6	5.5	17.8	119	28	91	23.5	105	NHMUK	NS
Hypsipetes ganeesa	Hypsipetes	Pycnonotidae	Museum_AVONET	SriLanka	India		Mainland	M	26.8	16.2	5.9	5.6	18.2	117	26.8	90.2	22.9	103	NHMUK	NS
Hypsipetes ganeesa	Hypsipetes	Pycnonotidae	Museum_AVONET	SriLanka	India		Mainland	M	26.3	15.6	5.5	4.8	17.9	115	25.5	89.5	22.2	98	NHMUK	NS
Icterus nigrogularis	Icterus	Icteridae	Museum_AVONET	Trinidad	Guyana		Mainland	F	26.7	14.8	7.5	5.6	23.3	87	16.2	70.8	18.6	82	NHMUK	HM
Icterus nigrogularis	Icterus	Icteridae	Museum_AVONET	Trinidad	Guyana		Mainland	F	27.8	14.2	7	5.3	24.1	82	14.6	67.4	17.8	77	NHMUK	HM
Icterus nigrogularis	Icterus	Icteridae	Museum_AVONET	Trinidad	Guyana		Mainland	M	27	14.2	7.6	6.1	24.8	91	21	70	23.1	82	NHMUK	HM
Icterus nigrogularis	Icterus	Icteridae	Museum_AVONET	Trinidad	Guyana		Mainland	M	20.3	15.2	8.8	6.3	18.4	84	12.4	71.6	14.8	79	NHMUK	PW
Icterus nigrogularis	Icterus	Icteridae	Museum_AVONET	Trinidad	Venezuela		Mainland	M	26.9	15	7.5	5.6	25.4	95	20.2	74.8	21.3	87	NHMUK	HM
Icterus nigrogularis	Icterus	Icteridae	Museum_AVONET	Trinidad	Venezuela		Mainland	M	24.6	16.3	8.5	6.3	27	97	15.4	81.6	15.9	90	NHMUK	PW
Icterus nigrogularis	Icterus	Icteridae	Museum_AVONET	Trinidad	Venezuela		Mainland	M	24.6	17.1	8.7	6.7	25.4	100	19.3	80.7	19.3	87	NHMUK	PW
Icterus nigrogularis	Icterus	Icteridae	Museum_AVONET	Trinidad	Venezuela		Mainland	M	24.5	16.8	9.3	7.5	28.5	103	20.3	82.7	19.7	90	NHMUK	PW
Icterus nigrogularis	Icterus	Icteridae	Museum_AVONET	Trinidad	Venezuela		Mainland	M	25.2	17.7	9.8	7.7	27.6	102	20.2	81.8	19.8	88	NHMUK	PW
Icterus nigrogularis	Icterus	Icteridae	Museum_xx	Trinidad	Suriname	Bigisanti	Mainland	M	21.6	12.9	8.1	6.3	24.1	92.5	14.1	78.4	15.2432	82	RMNH	MH
Icterus nigrogularis	Icterus	Icteridae	Museum_xx	Trinidad	Suriname	Leonsberg	Mainland	M	22	14.2	7.8	6.3	25.3	89.6	15.6	74	17.4107	83	RMNH	MH
Icterus nigrogularis	Icterus	Icteridae	Museum_xx	Trinidad	Suriname	Matapica	Mainland	F			8.2	6.6	24.8	86.1	17.4	68.7	20.2091	79	RMNH	MH
Icterus nigrogularis	Icterus	Icteridae	Museum_xx	Trinidad	Suriname	Paramaribo	Mainland	F	21.8	13.4	7.5	6.2	25.5	83.3	10.7	72.6	12.8451	77	RMNH	MH
Icterus nigrogularis	Icterus	Icteridae	Museum_xx	Trinidad	Suriname	Paramaribo	Mainland	F	21	13.5		6.2	25.9	86.9	11.7	75.2	13.4638	78	RMNH	MH
Icterus nigrogularis	Icterus	Icteridae	Museum_xx	Trinidad	Suriname	Paramaribo	Mainland	M	20.9	13.5	8	6.1	25.4	89.1	13.3	75.8	14.927	76	RMNH	MH
Illadopsis cleaveri	Illadopsis	Pellorneidae	Field_AVONET	Bioko	Equatorial Guinea		Mainland	U						73				55	Field1	CAY
Illadopsis cleaveri	Illadopsis	Pellorneidae	Field_AVONET	Bioko	Equatorial Guinea		Mainland	U						73					Field1	CAY
Illadopsis cleaveri	Illadopsis	Pellorneidae	Field_AVONET	Bioko	Equatorial Guinea		Mainland	F						78				55	Field1	CAY
Illadopsis cleaveri	Illadopsis	Pellorneidae	Field_AVONET	Bioko	Equatorial Guinea		Mainland	U						67				58	Field1	MEB
Illadopsis cleaveri	Illadopsis	Pellorneidae	Field_AVONET	Bioko	Equatorial Guinea		Mainland	F						69				56	Field1	AKW
Illadopsis cleaveri	Illadopsis	Pellorneidae	Field_AVONET	Bioko	Equatorial Guinea		Mainland	U						70				56	Field1	CAY
Illadopsis cleaveri	Illadopsis	Pellorneidae	Field_AVONET	Bioko	Equatorial Guinea		Mainland	F						75					Field1	CJ
Illadopsis cleaveri	Illadopsis	Pellorneidae	Field_AVONET	Bioko	Equatorial Guinea		Mainland	U						78				60	Field1	CAY
Illadopsis cleaveri	Illadopsis	Pellorneidae	Field_AVONET	Bioko	Equatorial Guinea		Mainland	U						73				57	Field1	CAY
Illadopsis cleaveri	Illadopsis	Pellorneidae	Field_AVONET	Bioko	Equatorial Guinea		Mainland	U						73				56	Field1	HP
Illadopsis cleaveri	Illadopsis	Pellorneidae	Field_AVONET	Bioko	Equatorial Guinea		Mainland	U						81				58	Field1	MEB
Illadopsis cleaveri	Illadopsis	Pellorneidae	Field_AVONET	Bioko	Equatorial Guinea		Mainland	F						67				55	Field1	AKW
Illadopsis cleaveri	Illadopsis	Pellorneidae	Field_AVONET	Bioko	Equatorial Guinea		Mainland	F						71				50	Field1	SAL
Illadopsis cleaveri	Illadopsis	Pellorneidae	Field_AVONET	Bioko	Equatorial Guinea		Mainland	F						77				60	Field1	CJ
Illadopsis cleaveri	Illadopsis	Pellorneidae	Field_AVONET	Bioko	Equatorial Guinea		Mainland	U						89				58	Field1	SAL
Illadopsis cleaveri	Illadopsis	Pellorneidae	Field_AVONET	Bioko	Equatorial Guinea		Mainland	F						74				52	Field1	CJ
Illadopsis cleaveri	Illadopsis	Pellorneidae	Field_AVONET	Bioko	Equatorial Guinea		Mainland	F						70				52	Field1	AKW
Illadopsis cleaveri	Illadopsis	Pellorneidae	Field_AVONET	Bioko	Equatorial Guinea		Mainland	F						70				54	Field1	JDW
Illadopsis cleaveri	Illadopsis	Pellorneidae	Field_AVONET	Bioko	Equatorial Guinea		Mainland	U						77				61	Field1	LLP
Illadopsis cleaveri	Illadopsis	Pellorneidae	Field_AVONET	Bioko	Equatorial Guinea		Mainland	F						74				61	Field1	CJ
Illadopsis cleaveri	Illadopsis	Pellorneidae	Field_AVONET	Bioko	Equatorial Guinea		Mainland	F						75				61	Field1	JHW
Illadopsis cleaveri	Illadopsis	Pellorneidae	Field_AVONET	Bioko	Equatorial Guinea		Mainland	U						74				61	Field1	SEM
Illadopsis cleaveri	Illadopsis	Pellorneidae	Field_AVONET	Bioko	Equatorial Guinea		Mainland	U						79				63	Field1	JHW
Illadopsis cleaveri	Illadopsis	Pellorneidae	Field_AVONET	Bioko	Equatorial Guinea		Mainland	U						72				58	Field1	JDW
Illadopsis cleaveri	Illadopsis	Pellorneidae	Field_AVONET	Bioko	Equatorial Guinea		Mainland	F						70				60	Field1	JHW
Illadopsis cleaveri	Illadopsis	Pellorneidae	Field_AVONET	Bioko	Equatorial Guinea		Mainland	U										65	Field1	SEM
Illadopsis cleaveri	Illadopsis	Pellorneidae	Field_AVONET	Bioko	Equatorial Guinea		Mainland	F						70				55	Field1	AKW
Illadopsis cleaveri	Illadopsis	Pellorneidae	Field_AVONET	Bioko	Equatorial Guinea		Mainland	U						70				57	Field1	SEM
Illadopsis cleaveri	Illadopsis	Pellorneidae	Field_AVONET	Bioko	Equatorial Guinea		Mainland	U						66				57	Field1	AKW
Illadopsis cleaveri	Illadopsis	Pellorneidae	Field_AVONET	Bioko	Equatorial Guinea		Mainland	U						69				59	Field1	JDW
Illadopsis cleaveri	Illadopsis	Pellorneidae	Field_AVONET	Bioko	Equatorial Guinea		Mainland	F						66					Field1	CJ
Illadopsis cleaveri	Illadopsis	Pellorneidae	Field_AVONET	Bioko	Equatorial Guinea		Mainland	U						77				63	Field1	SEM
Illadopsis cleaveri	Illadopsis	Pellorneidae	Field_AVONET	Bioko	Equatorial Guinea		Mainland	U										61	Field1	JDW
Illadopsis cleaveri	Illadopsis	Pellorneidae	Field_AVONET	Bioko	Equatorial Guinea		Mainland	F						76					Field1	AKW
Illadopsis cleaveri	Illadopsis	Pellorneidae	Field_AVONET	Bioko	Equatorial Guinea		Mainland	U						70				59	Field1	JHW
Illadopsis cleaveri	Illadopsis	Pellorneidae	Field_AVONET	Bioko	Equatorial Guinea		Mainland	F						75					Field1	JHW
Illadopsis cleaveri	Illadopsis	Pellorneidae	Field_AVONET	Bioko	Equatorial Guinea		Mainland	U						77				61	Field1	MEB
Illadopsis cleaveri	Illadopsis	Pellorneidae	Field_AVONET	Bioko	Equatorial Guinea		Mainland	F						72				57	Field1	JDW
Illadopsis cleaveri	Illadopsis	Pellorneidae	Field_AVONET	Bioko	Equatorial Guinea		Mainland	F						77				63	Field1	JDW
Illadopsis cleaveri	Illadopsis	Pellorneidae	Field_AVONET	Bioko	Equatorial Guinea		Mainland	F						72				62	Field1	LLP
Illadopsis cleaveri	Illadopsis	Pellorneidae	Field_AVONET	Bioko	Equatorial Guinea		Mainland	U						70				56	Field1	JHW
Illadopsis cleaveri	Illadopsis	Pellorneidae	Field_AVONET	Bioko	Equatorial Guinea		Mainland	U						58				55	Field1	SEM
Illadopsis cleaveri	Illadopsis	Pellorneidae	Field_AVONET	Bioko	Equatorial Guinea		Mainland	F						75					Field1	AKW
Illadopsis cleaveri	Illadopsis	Pellorneidae	Field_AVONET	Bioko	Equatorial Guinea		Mainland	F						77				62	Field1	JHW
Illadopsis cleaveri	Illadopsis	Pellorneidae	Field_AVONET	Bioko	Equatorial Guinea		Mainland	U						70					Field1	JDW
Illadopsis cleaveri	Illadopsis	Pellorneidae	Field_AVONET	Bioko	Equatorial Guinea		Mainland	U						79					Field1	PFR
Illadopsis cleaveri	Illadopsis	Pellorneidae	Field_AVONET	Bioko	Equatorial Guinea		Mainland	U						68				58	Field1	SEM
Illadopsis cleaveri	Illadopsis	Pellorneidae	Field_AVONET	Bioko	Equatorial Guinea		Mainland	U						80				60	Field1	MAF
Illadopsis cleaveri	Illadopsis	Pellorneidae	Field_AVONET	Bioko	Equatorial Guinea		Mainland	F						67					Field1	LLP
Illadopsis cleaveri	Illadopsis	Pellorneidae	Field_AVONET	Bioko	Equatorial Guinea		Mainland	U						77				63	Field1	SEM
Illadopsis cleaveri	Illadopsis	Pellorneidae	Field_AVONET	Bioko	Equatorial Guinea		Mainland	U						78				69	Field1	MAF
Illadopsis cleaveri	Illadopsis	Pellorneidae	Field_AVONET	Bioko	Equatorial Guinea		Mainland	U						73				60	Field1	MAF
Illadopsis cleaveri	Illadopsis	Pellorneidae	Field_AVONET	Bioko	Equatorial Guinea		Mainland	U						75				61	Field1	SAL
Illadopsis cleaveri	Illadopsis	Pellorneidae	Field_AVONET	Bioko	Equatorial Guinea		Mainland	U						73				54	Field1	BAK
Illadopsis cleaveri	Illadopsis	Pellorneidae	Field_AVONET	Bioko	Equatorial Guinea		Mainland	U						71				59	Field1	JDW
Illadopsis cleaveri	Illadopsis	Pellorneidae	Field_AVONET	Bioko	Equatorial Guinea		Mainland	U						69				55	Field1	BAK
Illadopsis cleaveri	Illadopsis	Pellorneidae	Field_AVONET	Bioko	Equatorial Guinea		Mainland	U						69				55	Field1	SAL
Illadopsis cleaveri	Illadopsis	Pellorneidae	Field_AVONET	Bioko	Equatorial Guinea		Mainland	U						72					Field1	BAK
Illadopsis cleaveri	Illadopsis	Pellorneidae	Field_AVONET	Bioko	Equatorial Guinea		Mainland	U						73				45	Field1	SAL
Illadopsis cleaveri	Illadopsis	Pellorneidae	Field_AVONET	Bioko	Equatorial Guinea		Mainland	U						72				58	Field1	BAK
Illadopsis cleaveri	Illadopsis	Pellorneidae	Field_AVONET	Bioko	Equatorial Guinea		Mainland	U						75				58	Field1	SAL
Illadopsis cleaveri	Illadopsis	Pellorneidae	Field_AVONET	Bioko	Equatorial Guinea		Mainland	U						77				59	Field1	JDW
Illadopsis cleaveri	Illadopsis	Pellorneidae	Field_AVONET	Bioko	Equatorial Guinea		Mainland	U						76				61	Field1	BAK
Illadopsis cleaveri	Illadopsis	Pellorneidae	Field_AVONET	Bioko	Equatorial Guinea		Mainland	U						68				54	Field1	LLP
Illadopsis cleaveri	Illadopsis	Pellorneidae	Field_AVONET	Bioko	Equatorial Guinea		Mainland	U						75				62	Field1	PFR
Illadopsis cleaveri	Illadopsis	Pellorneidae	Field_AVONET	Bioko	Equatorial Guinea		Mainland	U						75				60	Field1	EMB
Illadopsis cleaveri	Illadopsis	Pellorneidae	Field_AVONET	Bioko	Equatorial Guinea		Mainland	U						80				52	Field1	SAL
Illadopsis cleaveri	Illadopsis	Pellorneidae	Field_AVONET	Bioko	Equatorial Guinea		Mainland	U						71				55	Field1	EMB
Illadopsis cleaveri	Illadopsis	Pellorneidae	Field_AVONET	Bioko	Equatorial Guinea		Mainland	U						69				41	Field1	EMB
Illadopsis cleaveri	Illadopsis	Pellorneidae	Field_AVONET	Bioko	Equatorial Guinea		Mainland	U						59				70	Field1	PFR
Illadopsis cleaveri	Illadopsis	Pellorneidae	Field_AVONET	Bioko	Equatorial Guinea		Mainland	U						78				63	Field1	BAK
Illadopsis cleaveri	Illadopsis	Pellorneidae	Field_AVONET	Bioko	Equatorial Guinea		Mainland	U						66				52	Field1	EMB
Illadopsis cleaveri	Illadopsis	Pellorneidae	Field_AVONET	Bioko	Equatorial Guinea		Mainland	U						76				60	Field1	EMB
Illadopsis cleaveri	Illadopsis	Pellorneidae	Field_AVONET	Bioko	Equatorial Guinea		Mainland	U						73				59	Field1	JDW
Illadopsis cleaveri	Illadopsis	Pellorneidae	Museum_AVONET	Bioko	Liberia		Mainland	M	15	9.2	4.3	3.1	26.2	70	4.5	65.5	6.4	64	NHMUK	CS
Illadopsis cleaveri	Illadopsis	Pellorneidae	Museum_AVONET	Bioko	Liberia		Mainland	F	16.1	8.6	4.3	3.2	25	65	4.3	60.7	6.6	51.5	NHMUK	CS
Illadopsis cleaveri	Illadopsis	Pellorneidae	Museum_AVONET	Bioko	Liberia		Mainland	F	15.6	8	4.3	3.2	24.7	69	4.6	64.4	6.7	57	NHMUK	CS
Illadopsis cleaveri	Illadopsis	Pellorneidae	Museum_AVONET	Bioko	Liberia		Mainland	M	16.6	8.9	4.5	3.2	26.1	71	3.4	67.6	4.8	59	NHMUK	CS
Illadopsis rufipennis	Illadopsis	Pellorneidae	Field_AVONET	Bioko	Equatorial Guinea		Mainland	U						66				58	Field1	CAY
Illadopsis rufipennis	Illadopsis	Pellorneidae	Field_AVONET	Bioko	Equatorial Guinea		Mainland	U						73				56	Field1	CAY
Illadopsis rufipennis	Illadopsis	Pellorneidae	Field_AVONET	Bioko	Equatorial Guinea		Mainland	F						70				52	Field1	LLP
Illadopsis rufipennis	Illadopsis	Pellorneidae	Field_AVONET	Bioko	Equatorial Guinea		Mainland	U						66					Field1	JDW
Illadopsis rufipennis	Illadopsis	Pellorneidae	Field_AVONET	Bioko	Equatorial Guinea		Mainland	M						72				62	Field1	MAF
Illadopsis rufipennis	Illadopsis	Pellorneidae	Field_AVONET	Bioko	Equatorial Guinea		Mainland	F						72					Field1	CAY
Illadopsis rufipennis	Illadopsis	Pellorneidae	Field_AVONET	Bioko	Equatorial Guinea		Mainland	U						64				51	Field1	SEM
Illadopsis rufipennis	Illadopsis	Pellorneidae	Field_AVONET	Bioko	Equatorial Guinea		Mainland	F						70				58	Field1	SAL
Illadopsis rufipennis	Illadopsis	Pellorneidae	Field_AVONET	Bioko	Equatorial Guinea		Mainland	U						71				62	Field1	SEM
Illadopsis rufipennis	Illadopsis	Pellorneidae	Field_AVONET	Bioko	Equatorial Guinea		Mainland	U						63				54	Field1	PFR
Illadopsis rufipennis	Illadopsis	Pellorneidae	Field_AVONET	Bioko	Equatorial Guinea		Mainland	F						72				62	Field1	PFR
Illadopsis rufipennis	Illadopsis	Pellorneidae	Field_AVONET	Bioko	Equatorial Guinea		Mainland	U						71				64	Field1	SEM
Illadopsis rufipennis	Illadopsis	Pellorneidae	Field_AVONET	Bioko	Equatorial Guinea		Mainland	U						76				63	Field1	HP
Illadopsis rufipennis	Illadopsis	Pellorneidae	Field_AVONET	Bioko	Equatorial Guinea		Mainland	U						63				57	Field1	SEM
Illadopsis rufipennis	Illadopsis	Pellorneidae	Field_AVONET	Bioko	Equatorial Guinea		Mainland	M						69				58	Field1	HP
Illadopsis rufipennis	Illadopsis	Pellorneidae	Field_AVONET	Bioko	Equatorial Guinea		Mainland	U						79				58	Field1	SEM
Illadopsis rufipennis	Illadopsis	Pellorneidae	Field_AVONET	Bioko	Equatorial Guinea		Mainland	U						65				56	Field1	SEM
Illadopsis rufipennis	Illadopsis	Pellorneidae	Field_AVONET	Bioko	Equatorial Guinea		Mainland	U						61				53	Field1	SAL
Illadopsis rufipennis	Illadopsis	Pellorneidae	Field_AVONET	Bioko	Equatorial Guinea		Mainland	U						62				60	Field1	SEM
Illadopsis rufipennis	Illadopsis	Pellorneidae	Field_AVONET	Bioko	Equatorial Guinea		Mainland	U						72				61	Field1	SEM
Illadopsis rufipennis	Illadopsis	Pellorneidae	Field_AVONET	Bioko	Equatorial Guinea		Mainland	U						70				61	Field1	SEM
Illadopsis rufipennis	Illadopsis	Pellorneidae	Field_AVONET	Bioko	Equatorial Guinea		Mainland	U						65				64	Field1	SAL
Illadopsis rufipennis	Illadopsis	Pellorneidae	Field_AVONET	Bioko	Equatorial Guinea		Mainland	U						75				56	Field1	JDW
Illadopsis rufipennis	Illadopsis	Pellorneidae	Field_AVONET	Bioko	Equatorial Guinea		Mainland	F						67				52	Field1	LLP
Illadopsis rufipennis	Illadopsis	Pellorneidae	Museum_AVONET	Bioko	Cameroon		Mainland	F	17.3	9.8	4.3	3	23.5	68	7.1	60.9	10.4	50	NHMUK	CV
Illadopsis rufipennis	Illadopsis	Pellorneidae	Museum_AVONET	Bioko	Cameroon		Mainland	M	17	9.6	4.5	3.4	23.3	76	5.6	70.4	7.4	42	NHMUK	CV
Illadopsis rufipennis	Illadopsis	Pellorneidae	Museum_AVONET	Bioko	Cameroon		Mainland	F	16.4	9.4	3.8	3.4	23.2	68	5.9	62.1	8.7	48	NHMUK	CV
Illadopsis rufipennis	Illadopsis	Pellorneidae	Museum_AVONET	Bioko	Cameroon		Mainland	M	17.9	9.9	5	3.5	23.5	75	10	65	13.3	54	NHMUK	CV
Ixothraupis guttata	Ixothraupis	Thraupidae	Museum_AVONET	Trinidad	Guyana		Mainland	U	14.2	7.8	5.1	3.9	20.2	69	16.8	52.2	24.3	50	NHMUK	HM
Ixothraupis guttata	Ixothraupis	Thraupidae	Museum_AVONET	Trinidad	Guyana		Mainland	M	14.1	7.7	4.8	4.2	18.3	67	15.7	51.3	23.4	48	NHMUK	HM
Ixothraupis guttata	Ixothraupis	Thraupidae	Museum_AVONET	Trinidad	Guyana		Mainland	F	14.3	8	4.8	4.2	19.1	66	15.9	50.1	24.1	48	NHMUK	HM
Ixothraupis guttata	Ixothraupis	Thraupidae	Museum_AVONET	Trinidad	Guyana		Mainland	F	14	7.9	5	4.1	18.5	68	14.1	53.9	20.7	49.5	NHMUK	HM
Ixothraupis guttata	Ixothraupis	Thraupidae	Museum_AVONET	Trinidad	Venezuela		Mainland	F	15				18.5	68	15	53	22.1	49	ZFMK	LN
Ixothraupis guttata	Ixothraupis	Thraupidae	Museum_AVONET	Trinidad	Venezuela		Mainland	M	14.4				18.7	70	16	54	22.9	50	ZFMK	LN
Ixothraupis guttata	Ixothraupis	Thraupidae	Museum_AVONET	Trinidad	Venezuela		Mainland	M	12.4				17.8	70	15	55	21.4	49	ZFMK	LN
Ixothraupis guttata	Ixothraupis	Thraupidae	Museum_xx	Trinidad	Suriname	Wilhelmina Mountains	Mainland	M	13	7	4	3.6	19.5	66.8	13	53.8	19.4611	51.5	RMNH	MH
Laniarius poensis	Laniarius	Malaconotidae	Museum_AVONET	Bioko	Cameroon		Mainland	M	25	14.7	8.2	6.3	29.4	82	4.4	77.7	5.4	72	NHMUK	PW
Laniarius poensis	Laniarius	Malaconotidae	Museum_AVONET	Bioko	Cameroon		Mainland	M	24.5	14.5	8.5	6.8	31.8	77	4.3	72.7	5.6	67	NHMUK	PW
Laniarius poensis	Laniarius	Malaconotidae	Museum_AVONET	Bioko	Cameroon		Mainland	F	22.9	13	7.8	5.6	29.9	78	5	73	6.4	67	NHMUK	SRW
Laniarius poensis	Laniarius	Malaconotidae	Museum_AVONET	Bioko	Cameroon		Mainland	F	22	13.9	8.1	6.2	31.3	78	5.5	72.5	7.1	70	NHMUK	SRW
Laniarius poensis	Laniarius	Malaconotidae	Museum_AVONET	Bioko	Cameroon		Mainland	M	24.5	13	7.6	6.1	30.5	86	7.3	78.7	8.5	72	NHMUK	SRW
Laniarius poensis	Laniarius	Malaconotidae	Museum_AVONET	Bioko	Cameroon		Mainland	M	24.2	14	8	6	28.9	83	3.5	79.5	4.2	71	NHMUK	SRW
Lathrotriccus euleri	Lathrotriccus	Tyrannidae	Field_AVONET	Trinidad	Peru		Mainland	U	15.1	8.6	3.5	5.5	14.5	63	14	49	22.2	62	Field1	BD
Lathrotriccus euleri	Lathrotriccus	Tyrannidae	Field_AVONET	Trinidad	Peru		Mainland	U		7.3	3.4	5.1	14.6	63	16	47	25.4	53	Field1	CT
Lathrotriccus euleri	Lathrotriccus	Tyrannidae	Field_AVONET	Trinidad	Peru		Mainland	U	14.3	9.1	3.5	5.6	14.5	59	11	48	18.6	55	Field1	BD
Lathrotriccus euleri	Lathrotriccus	Tyrannidae	Field_AVONET	Trinidad	Peru		Mainland	U		7	3.2	4.8	15.3	57	12	45	21.1	48	Field1	CT
Lathrotriccus euleri	Lathrotriccus	Tyrannidae	Field_AVONET	Trinidad	Peru		Mainland	U		7.2	3.4	4.7	14.9	64	15	49	23.4	60	Field1	CT
Lathrotriccus euleri	Lathrotriccus	Tyrannidae	Museum_AVONET	Trinidad	Bolivia		Mainland	U			4		14.9	62	13	49	21	70	CBF	FAMC
Lathrotriccus euleri	Lathrotriccus	Tyrannidae	Museum_AVONET	Trinidad	Bolivia		Mainland	M			3.6		15.6	62	12	50	19.4	60	CBF	FAMC
Lathrotriccus euleri	Lathrotriccus	Tyrannidae	Museum_AVONET	Trinidad	Bolivia		Mainland	M			3.9		13.8	66	14	52	21.2	62	CBF	FAMC
Lathrotriccus euleri	Lathrotriccus	Tyrannidae	Museum_AVONET	Trinidad	Bolivia		Mainland	M			4.1		15.1	65	12	53	18.5	64	CBF	FAMC
Lathrotriccus euleri	Lathrotriccus	Tyrannidae	Museum_AVONET	Trinidad	Bolivia		Mainland	M			3.8		14.5	67	13.6	53.4	20.2	62	FMNH	FAMC
Lathrotriccus euleri	Lathrotriccus	Tyrannidae	Museum_AVONET	Trinidad	Brazil		Mainland	M	13.4		4.1		12.3	65.8				58.2	UFPE	VL
Lathrotriccus euleri	Lathrotriccus	Tyrannidae	Museum_AVONET	Trinidad	Brazil		Mainland	M	16.4		4.6		16.3	68.8				66	UFPE	VL
Lathrotriccus euleri	Lathrotriccus	Tyrannidae	Museum_AVONET	Trinidad	Brazil		Mainland	M	16.4		4.2		13.3	65.9				56.1	UFPE	VL
Lathrotriccus euleri	Lathrotriccus	Tyrannidae	Museum_AVONET	Trinidad	Brazil		Mainland	F	14.4		4.2		12.7	59.5				50.9	UFPE	VL
Lathrotriccus euleri	Lathrotriccus	Tyrannidae	Museum_AVONET	Trinidad	Brazil		Mainland	F	13.2	7.1	3.2	5	14.5	54	13	41.1	24.1	49	MPEG	BDK
Lathrotriccus euleri	Lathrotriccus	Tyrannidae	Museum_AVONET	Trinidad	Brazil		Mainland	M	14.3	7.9	3.9	5.7	14.3	56	11.5	44.6	20.5	52	MPEG	BDK
Lathrotriccus euleri	Lathrotriccus	Tyrannidae	Museum_AVONET	Trinidad	Brazil		Mainland	M	13.9	8.2	4	5.2	14.2	62	10.1	52	16.3	59	MPEG	BDK
Lathrotriccus euleri	Lathrotriccus	Tyrannidae	Museum_AVONET	Trinidad	Brazil		Mainland	F	14.2	8.2	3.7	5.9	15	56	10	46	17.9	54	MPEG	BDK
Lathrotriccus euleri	Lathrotriccus	Tyrannidae	Museum_AVONET	Trinidad	Peru		Mainland	M			3.7		16.1	67	13.3	53.7	19.9	60	FMNH	FAMC
Lathrotriccus euleri	Lathrotriccus	Tyrannidae	Museum_AVONET	Trinidad	Peru		Mainland	F			3.7		15.2	58	11.9	46.1	20.5	56	FMNH	FAMC
Lathrotriccus euleri	Lathrotriccus	Tyrannidae	Museum_AVONET	Trinidad	Peru		Mainland	F			3.6		15.1	58	11.6	46.4	20	55	FMNH	FAMC
Leistes militaris	Leistes	Icteridae	Field_AVONET	Trinidad	Costa Rica		Mainland	F		11.2	6.9	5.5	28.9	78				52	Field1	AMR
Leistes militaris	Leistes	Icteridae	Field_AVONET	Trinidad	Costa Rica		Mainland	M		14.5	8.8	6.3	32.1	91				58	Field1	AMR
Leistes militaris	Leistes	Icteridae	Museum_AVONET	Trinidad	Brazil		Mainland	F	18.4	11	6.8	5.1	27.6	82				52	MPEG	BDK
Leistes militaris	Leistes	Icteridae	Museum_AVONET	Trinidad	Brazil		Mainland	M	20.3	13	7.4	5.2	30.1	87				58	MPEG	BDK
Leistes militaris	Leistes	Icteridae	Museum_AVONET	Trinidad	Brazil		Mainland	M	20.2	13.5	7.6	5.8	30	91				56	MPEG	BDK
Leistes militaris	Leistes	Icteridae	Museum_AVONET	Trinidad	Brazil		Mainland	F	19.7	13.5	7.1	5.4	29.6	86				57	MPEG	BDK
Leistes militaris	Leistes	Icteridae	Museum_AVONET	Trinidad	Brazil		Mainland	F						81	15.1	65.9	18.6		NHMUK	DS
Leistes militaris	Leistes	Icteridae	Museum_AVONET	Trinidad	Brazil		Mainland	M	20.1	13.8	7.2	5.1	30.7	94	15.9	78.2	16.9	57	NHMUK	DS
Leistes militaris	Leistes	Icteridae	Museum_AVONET	Trinidad	Brazil		Mainland	F	18.8	11.9	7.2	4.7	27.5	84	16.7	67.3	19.9	52	NHMUK	DS
Leistes militaris	Leistes	Icteridae	Museum_AVONET	Trinidad	Colombia		Mainland	U	21.2				26.6	91				70	MHN-UCa	LJCS
Leistes militaris	Leistes	Icteridae	Museum_AVONET	Trinidad	Guyana		Mainland	M						94	18.5	75.5	19.7		NHMUK	DS
Leistes militaris	Leistes	Icteridae	Museum_xx	Trinidad	Guyana	Berbice	Mainland	M	21.6	14.7	7.9	6.3	27.9	95.9	16	79.9	16.684	56	RMNH	MH
Leistes militaris	Leistes	Icteridae	Museum_xx	Trinidad	Suriname	Zanderij	Mainland	F	19.5	12.6	7.4	5.6	27.3	80.3	11.4	68.9	14.1968	49	RMNH	MH
Leptopogon superciliaris	Leptopogon	Tyrannidae	Field_AVONET	Trinidad	Colombia		Mainland	U	13.2				18.8	72				70	Field2	LJCS
Leptopogon superciliaris	Leptopogon	Tyrannidae	Field_AVONET	Trinidad	Colombia		Mainland	U	12.4		4.8		18.7	64				63	Field2	LJCS
Leptopogon superciliaris	Leptopogon	Tyrannidae	Field_AVONET	Trinidad	Colombia		Mainland	U	11		3.8		20.5	67				64	Field2	LJCS
Leptopogon superciliaris	Leptopogon	Tyrannidae	Field_AVONET	Trinidad	Costa Rica		Mainland	U		10	3.8	4.2	17	60.5				56	Field1	AMR
Leptopogon superciliaris	Leptopogon	Tyrannidae	Field_AVONET	Trinidad	Costa Rica		Mainland	U		9.1	3.8	4.1	16.4	66.5				55	Field1	AMR
Leptopogon superciliaris	Leptopogon	Tyrannidae	Field_AVONET	Trinidad	Costa Rica		Mainland	U		9.2	3.6	4.7	15.9	64.5				60	Field1	AMR
Leptopogon superciliaris	Leptopogon	Tyrannidae	Field_AVONET	Trinidad	Costa Rica		Mainland	U		8.9	3.9	4.4	15.9	64				59	Field1	AMR
Leptopogon superciliaris	Leptopogon	Tyrannidae	Field_AVONET	Trinidad	Costa Rica		Mainland	U		9.5	4	4	15.2	60				54	Field1	AMR
Leptopogon superciliaris	Leptopogon	Tyrannidae	Field_AVONET	Trinidad	Peru		Mainland	U	13.5	7.8	3.6	3.6	15.2	67	11.4	55.6	17	61	Field1	MJ
Leptopogon superciliaris	Leptopogon	Tyrannidae	Museum_AVONET	Trinidad	Costa Rica		Mainland	F		7.8	4	4.2	15.1	63				54	UCR	AC
Leptopogon superciliaris	Leptopogon	Tyrannidae	Museum_AVONET	Trinidad	Costa Rica		Mainland	M		9.4	4.4	3.4		66.5				59	UCR	AC
Leptopogon superciliaris	Leptopogon	Tyrannidae	Museum_AVONET	Trinidad	Costa Rica		Mainland	M		8	3.1	4	14.7	63				51	MNCR	AC
Leptopogon superciliaris	Leptopogon	Tyrannidae	Museum_AVONET	Trinidad	Costa Rica		Mainland	M		9	3.9	4	14.8	64				54	MNCR	AC
Leptopogon superciliaris	Leptopogon	Tyrannidae	Museum_AVONET	Trinidad	Costa Rica		Mainland	M		9.3	4.1	4	15.2	67				59	MNCR	AC
Leptopogon superciliaris	Leptopogon	Tyrannidae	Museum_AVONET	Trinidad	Costa Rica		Mainland	M		8.4	3.5	3.3	14.4	68				58	MNCR	AC
Leptopogon superciliaris	Leptopogon	Tyrannidae	Museum_AVONET	Trinidad	Ecuador		Mainland	F	16.9				15.1	66.3	12.7	53.6	19.2	60	ZFMK	DH
Linurgus olivaceus	Linurgus	Fringillidae	Field_AVONET	Bioko	United Republic of Tanzania		Mainland	F	11.2	9	7.4	6.3	18.7	65	16	49	24.6	48	Field1	MNC
Linurgus olivaceus	Linurgus	Fringillidae	Field_AVONET	Bioko	United Republic of Tanzania		Mainland	M	14.1	9.8	7.6	6.8	18.4	70	14	56	20	50	Field1	MNC
Linurgus olivaceus	Linurgus	Fringillidae	Museum_AVONET	Bioko	Cameroon		Mainland	M	16.5	11	8.1	6.5	19.1	73	10.3	62.7	14.1	44	NHMUK	PW
Linurgus olivaceus	Linurgus	Fringillidae	Museum_AVONET	Bioko	Cameroon		Mainland	F	13.9	10.2	7.8	6	19	75	17.7	57.3	23.6	48	NHMUK	HM
Linurgus olivaceus	Linurgus	Fringillidae	Museum_AVONET	Bioko	Cameroon		Mainland	F	14.7	10.1	7.8	5.9	18.3	73	17.2	55.8	23.6	50	NHMUK	HM
Linurgus olivaceus	Linurgus	Fringillidae	Museum_AVONET	Bioko	Cameroon		Mainland	M	15.6	10.8	8.4	6.7	19.7	71	15.2	55.8	21.4	47	NHMUK	PW
Linurgus olivaceus	Linurgus	Fringillidae	Museum_AVONET	Bioko	Cameroon		Mainland	M	17.8	11.4	7.9	6.4	19	74	14.9	59.1	20.1	48	NHMUK	HM
Linurgus olivaceus	Linurgus	Fringillidae	Museum_AVONET	Bioko	Cameroon		Mainland	M	15.9	11.3	8.7	7.1	18.4	71	13.9	57.2	19.6	50	NHMUK	PW
Linurgus olivaceus	Linurgus	Fringillidae	Museum_AVONET	Bioko	South Sudan		Mainland	M	13.9				17.8	72	14	58	19.4	47	ZFMK	DH
Linurgus olivaceus	Linurgus	Fringillidae	Museum_AVONET	Bioko	South Sudan		Mainland	M	15.5				17.4	74	16	58	21.6	48	ZFMK	DH
Linurgus olivaceus	Linurgus	Fringillidae	Museum_AVONET	Bioko	South Sudan		Mainland	F	13.6				16	73	14.5	58.5	19.9	47	ZFMK	DH
Linurgus olivaceus	Linurgus	Fringillidae	Museum_AVONET	Bioko	South Sudan		Mainland	F	15.3				18.1	71	12	59	16.9	47	ZFMK	DH
Linurgus olivaceus	Linurgus	Fringillidae	Museum_AVONET	Bioko	United Republic of Tanzania		Mainland	M	14.6				16.2	71.5	16	55.5	22.4	50.5	ZFMK	AN
Linurgus olivaceus	Linurgus	Fringillidae	Museum_AVONET	Bioko	United Republic of Tanzania		Mainland	M	14.8				16.3	74.5	13.5	61	18.1	50	ZFMK	AN
Linurgus olivaceus	Linurgus	Fringillidae	Museum_AVONET	Bioko	United Republic of Tanzania		Mainland	F	14.2				16.2	72	12.5	59.5	17.4	51.5	ZFMK	AN
Lonchura kelaarti	Lonchura	Estrildidae	Museum_AVONET	SriLanka	India		Mainland	M	14.2	8.4	8.4	6.8	14.4	54	14.7	39.3	27.2	32	NHMUK	PW
Lonchura kelaarti	Lonchura	Estrildidae	Museum_AVONET	SriLanka	India		Mainland	M	13.2	9	8.4	7.6	14.2	53	11	42.1	20.8	39	NHMUK	PW
Lonchura kelaarti	Lonchura	Estrildidae	Museum_AVONET	SriLanka	India		Mainland	M	13.2	8.6	7.5	6.8	14.3	56	14.8	41.2	26.4	36	NHMUK	PW
Lonchura kelaarti	Lonchura	Estrildidae	Museum_AVONET	SriLanka	India		Mainland	M	13.8	8.4	7.7	7.3	13.5	54	11.9	42.1	22	42	NHMUK	PW
Lonchura punctulata	Lonchura	Estrildidae	Museum_AVONET	SriLanka	India		Mainland	F	12.4	8.9	7.8	6.8	13.9	54	12.1	41.9	22.4	42	NHMUK	CS
Lonchura punctulata	Lonchura	Estrildidae	Museum_AVONET	SriLanka	India		Mainland	M	13	9.3	8.4	7.1	12.7	55.5	12.8	42.7	23.1	38	NHMUK	CS
Lonchura punctulata	Lonchura	Estrildidae	Museum_AVONET	SriLanka	India		Mainland	M	12.8	9	8.3	7	15.3	56	10.2	45.8	18.2	46	NHMUK	CS
Lonchura punctulata	Lonchura	Estrildidae	Museum_AVONET	SriLanka	India		Mainland	F	13.2	9	8.1	6.8	15	55.5	12	43.5	21.6	40	NHMUK	CS
Lonchura punctulata	Lonchura	Estrildidae	Museum_AVONET	SriLanka	India		Mainland	M	11.6	8.4	8.3	6.6	13.8	55	12.8	42.2	23.3	51	NHMUK	ECJ
Lonchura punctulata	Lonchura	Estrildidae	Museum_AVONET	SriLanka	India		Mainland	F	12	8.6	7.9	6.6	14.2	55	12.9	42.1	23.5	40	NHMUK	ECJ
Lonchura punctulata	Lonchura	Estrildidae	Museum_AVONET	SriLanka	India		Mainland	F	11.2	8	7.7	6.8	13.3	52	11	41	21.2	39	NHMUK	ECJ
Lonchura punctulata	Lonchura	Estrildidae	Museum_AVONET	SriLanka	India		Mainland	M	12.5	8.7	8.5	7	13.2	53.5	11.3	42.2	21.1	42	NHMUK	ECJ
Lonchura striata	Lonchura	Estrildidae	Museum_AVONET	SriLanka	India		Mainland	F	12.6	8.9	7.6	6.6	13.4	52	10	42	19.2	40	NHMUK	CS
Lonchura striata	Lonchura	Estrildidae	Museum_AVONET	SriLanka	India		Mainland	M	12.2	8.3	7.8	6.6	13.3	51	10	41	19.6	43	NHMUK	CS
Lonchura striata	Lonchura	Estrildidae	Museum_AVONET	SriLanka	India		Mainland	M	12	8.3	7.7	6.8	14	52.5	10.5	42	20	41	NHMUK	CS
Lonchura striata	Lonchura	Estrildidae	Museum_AVONET	SriLanka	India		Mainland	F	13.1	9.2	7.8	6.7	13.8	50.5	10.5	40	20.8	44	NHMUK	CS
Lonchura striata	Lonchura	Estrildidae	Museum_AVONET	SriLanka	India		Mainland	M	11.3	7.9	7.9	6.5	12.4	51.5	11.2	40.3	21.7	39	NHMUK	ECJ
Lonchura striata	Lonchura	Estrildidae	Museum_AVONET	SriLanka	India		Mainland	F	12.8	8.6	8.5	6.6	13	50.5	12.3	38.2	24.4	36.5	NHMUK	ECJ
Lonchura striata	Lonchura	Estrildidae	Museum_AVONET	SriLanka	India		Mainland	F	11.1	7.5	8	6.5	12.3	51.5	11.6	39.9	22.5	42	NHMUK	ECJ
Lonchura striata	Lonchura	Estrildidae	Museum_AVONET	SriLanka	India		Mainland	M	11.7	8.2	7.6	6.1	11.7	48	10.8	37.2	22.5	39	NHMUK	ECJ
Loriotus luctuosus	Loriotus	Thraupidae	Museum_xx	Trinidad	Suriname	Brokopondo	Mainland	M	13.2	8.6	5.7	4.8	16.6	60.7	9.4	51.3	15.486	53	RMNH	MH
Loriotus luctuosus	Loriotus	Thraupidae	Museum_xx	Trinidad	Suriname	Baruba Kreek	Mainland	F	14.7	9.9	5.8	4.8	15.8	57.2	10.6	46.6	18.5315	51	RMNH	MH
Loriotus luctuosus	Loriotus	Thraupidae	Museum_xx	Trinidad	Suriname	Baruba Kreek	Mainland	M	15.1	10	5.6	4.6		58.9	11.3	47.6	19.1851	52	RMNH	MH
Loriotus luctuosus	Loriotus	Thraupidae	Museum_xx	Trinidad	Suriname	Brokopondo	Mainland	M	13.7	9.3	5.8	4.9	17.8	59.6	13.1	46.5	21.9799	50	RMNH	MH
Loriotus luctuosus	Loriotus	Thraupidae	Museum_xx	Trinidad	Suriname	Brokopondo	Mainland	M	14.6	9.4	6.1	4.7	17	60.8	8.8	52	14.4737	56	RMNH	MH
Macrosphenus flavicans	Macrosphenus	Macrosphenidae	Field_AVONET	Bioko	Equatorial Guinea		Mainland	U						55				45	Field1	JDW
Macrosphenus flavicans	Macrosphenus	Macrosphenidae	Museum_AVONET	Bioko	Cameroon		Mainland	M	18.6	11.2	3.1	3.2	20.7	58.5	4.7	53.8	8	52	NHMUK	CS
Macrosphenus flavicans	Macrosphenus	Macrosphenidae	Museum_AVONET	Bioko	Cameroon		Mainland	M	19.9	12.2	3.1	3.5	19.8	61	4.9	56.1	8	51	NHMUK	CS
Macrosphenus flavicans	Macrosphenus	Macrosphenidae	Museum_AVONET	Bioko	Cameroon		Mainland	F	17.3	10.5	2.9	3.1	20.2	55	4.4	50.6	8	42	NHMUK	CS
Macrosphenus flavicans	Macrosphenus	Macrosphenidae	Museum_AVONET	Bioko	Cameroon		Mainland	F	18.2	11.1	2.7	3.3	19.6	54	4	50	7.4	40	NHMUK	CS
Manacus manacus	Manacus	Pipridae	Field_AVONET	Trinidad	Colombia		Mainland	M	12.2				24.5	53					Field2	LJCS
Manacus manacus	Manacus	Pipridae	Field_AVONET	Trinidad	Colombia		Mainland	F	9.8				22.2	55					Field2	LJCS
Manacus manacus	Manacus	Pipridae	Field_AVONET	Trinidad	Colombia		Mainland	F	11.9				16.2	62					Field2	LJCS
Manacus manacus	Manacus	Pipridae	Field_AVONET	Trinidad	Colombia		Mainland	M	11.8				24.3	58					Field2	LJCS
Manacus manacus	Manacus	Pipridae	Field_AVONET	Trinidad	Colombia		Mainland	U	11					52					Field2	LJCS
Manacus manacus	Manacus	Pipridae	Field_AVONET	Trinidad	Colombia		Mainland	M	11				24.1	53				31	Field2	LJCS
Manacus manacus	Manacus	Pipridae	Field_AVONET	Trinidad	Colombia		Mainland	M	9				22.7	51				31	Field2	LJCS
Manacus manacus	Manacus	Pipridae	Field_AVONET	Trinidad	Colombia		Mainland	M	11.8				24.9	52				31	Field2	LJCS
Manacus manacus	Manacus	Pipridae	Field_AVONET	Trinidad	Colombia		Mainland	M	10.1				24.6	53				31	Field2	LJCS
Manacus manacus	Manacus	Pipridae	Field_AVONET	Trinidad	Colombia		Mainland	M	13.2				25	53				35	Field2	LJCS
Manacus manacus	Manacus	Pipridae	Field_AVONET	Trinidad	Colombia		Mainland	M	10.7				25.2	55				33	Field2	LJCS
Manacus manacus	Manacus	Pipridae	Field_AVONET	Trinidad	Colombia		Mainland	F	10.1				22.5	57				36	Field2	LJCS
Manacus manacus	Manacus	Pipridae	Field_AVONET	Trinidad	Colombia		Mainland	M	10.4				22.4	54				36	Field2	LJCS
Manacus manacus	Manacus	Pipridae	Field_AVONET	Trinidad	Colombia		Mainland	M	11.1				23.4	57				32	Field2	LJCS
Manacus manacus	Manacus	Pipridae	Field_AVONET	Trinidad	Colombia		Mainland	M	10				24.7	55				31	Field2	LJCS
Manacus manacus	Manacus	Pipridae	Field_AVONET	Trinidad	Colombia		Mainland	F	10				24	52				34	Field2	LJCS
Manacus manacus	Manacus	Pipridae	Field_AVONET	Trinidad	Colombia		Mainland	F	11.4				25.1	55				34	Field2	LJCS
Manacus manacus	Manacus	Pipridae	Field_AVONET	Trinidad	Colombia		Mainland	M	9.3				23.7	55				36	Field2	LJCS
Manacus manacus	Manacus	Pipridae	Field_AVONET	Trinidad	Colombia		Mainland	F	10.9				23.6	54				32	Field2	LJCS
Manacus manacus	Manacus	Pipridae	Field_AVONET	Trinidad	Colombia		Mainland	U					25.3	56				35	Field2	LJCS
Manacus manacus	Manacus	Pipridae	Field_AVONET	Trinidad	Colombia		Mainland	U	11.7				22.8	55				34	Field2	LJCS
Manacus manacus	Manacus	Pipridae	Field_AVONET	Trinidad	Colombia		Mainland	M	9.9				26.8	53				36	Field2	LJCS
Manacus manacus	Manacus	Pipridae	Field_AVONET	Trinidad	Colombia		Mainland	U	9.6				25						Field2	LJCS
Manacus manacus	Manacus	Pipridae	Field_AVONET	Trinidad	Colombia		Mainland	F	10.6				23.4	57				34	Field2	LJCS
Manacus manacus	Manacus	Pipridae	Field_AVONET	Trinidad	Colombia		Mainland	F	11.8				20.1	52				31	Field2	LJCS
Manacus manacus	Manacus	Pipridae	Field_AVONET	Trinidad	Colombia		Mainland	F	11.6				20.7	51				32	Field2	LJCS
Manacus manacus	Manacus	Pipridae	Field_AVONET	Trinidad	Colombia		Mainland	M	11.1				20.8	50				33	Field2	LJCS
Manacus manacus	Manacus	Pipridae	Field_AVONET	Trinidad	Colombia		Mainland	M	10.7				22.1	50				30	Field2	LJCS
Manacus manacus	Manacus	Pipridae	Field_AVONET	Trinidad	Colombia		Mainland	M	13.8				21.7	50				30	Field2	LJCS
Manacus manacus	Manacus	Pipridae	Field_AVONET	Trinidad	Colombia		Mainland	M	10.1				24.2	52				32	Field2	LJCS
Manacus manacus	Manacus	Pipridae	Field_AVONET	Trinidad	Colombia		Mainland	F	13.4				21.4	54				31	Field2	LJCS
Manacus manacus	Manacus	Pipridae	Field_AVONET	Trinidad	Colombia		Mainland	F					20.5	52				30	Field2	LJCS
Manacus manacus	Manacus	Pipridae	Field_AVONET	Trinidad	Colombia		Mainland	F	12.6				18.9	54				30	Field2	LJCS
Manacus manacus	Manacus	Pipridae	Field_AVONET	Trinidad	Colombia		Mainland	F					21.9	53				29	Field2	LJCS
Manacus manacus	Manacus	Pipridae	Field_AVONET	Trinidad	Colombia		Mainland	F	13.2				19	52				30	Field2	LJCS
Manacus manacus	Manacus	Pipridae	Field_AVONET	Trinidad	Colombia		Mainland	U	10.5					52				30	Field2	LJCS
Manacus manacus	Manacus	Pipridae	Field_AVONET	Trinidad	Colombia		Mainland	M	11.9				24.9	51				32	Field2	LJCS
Manacus manacus	Manacus	Pipridae	Field_AVONET	Trinidad	Colombia		Mainland	M	12.1				21.8	52				31	Field2	LJCS
Manacus manacus	Manacus	Pipridae	Field_AVONET	Trinidad	Peru		Mainland	U		7.3	3.7	4.2	18.5	51	8	43	15.7	31	Field1	CT
Manacus manacus	Manacus	Pipridae	Museum_AVONET	Trinidad	Brazil		Mainland	M	11		4.8		18.4	46.8				33.1	UFPE	VL
Manacus manacus	Manacus	Pipridae	Museum_AVONET	Trinidad	Brazil		Mainland	M	11.4		4.9		17.9	48.9				34.9	UFPE	VL
Manacus manacus	Manacus	Pipridae	Museum_AVONET	Trinidad	Brazil		Mainland	M	10.5		5.2		18	46.6				32.6	UFPE	VL
Manacus manacus	Manacus	Pipridae	Museum_AVONET	Trinidad	Brazil		Mainland	F	11.7		3.8		17.4	48.7				35.7	UFPE	VL
Manacus manacus	Manacus	Pipridae	Museum_AVONET	Trinidad	Brazil		Mainland	M	10.8		4.2		18.7	47.7				34.2	UFPE	VL
Manacus manacus	Manacus	Pipridae	Museum_AVONET	Trinidad	Brazil		Mainland	M	10.7		4.9		18	47.2				33.6	UFPE	VL
Manacus manacus	Manacus	Pipridae	Museum_AVONET	Trinidad	Brazil		Mainland	U	9.9		3.8		18.6	51.6				36.7	UFPE	VL
Manacus manacus	Manacus	Pipridae	Museum_AVONET	Trinidad	Brazil		Mainland	F	12.2		4		16.6	51.1				37	UFPE	VL
Manacus manacus	Manacus	Pipridae	Museum_AVONET	Trinidad	Brazil		Mainland	F	12.9		3.9		17.6	50.4				39	UFPE	VL
Manacus manacus	Manacus	Pipridae	Museum_AVONET	Trinidad	Brazil		Mainland	F	10.3		4.2		18.7	48.1				31.1	UFPE	VL
Manacus manacus	Manacus	Pipridae	Museum_AVONET	Trinidad	Brazil		Mainland	M	10.5		3.8		18.1	48.2				35.1	UFPE	VL
Manacus manacus	Manacus	Pipridae	Museum_AVONET	Trinidad	Brazil		Mainland	F	12		4.4		17.4	50.5				38.2	UFPE	VL
Manacus manacus	Manacus	Pipridae	Museum_AVONET	Trinidad	Brazil		Mainland	M	10.4		4.7		19.3	47.3				34.4	UFPE	VL
Manacus manacus	Manacus	Pipridae	Museum_AVONET	Trinidad	Brazil		Mainland	M	11.3		4.2		19.1	46.6				38.7	UFPE	VL
Manacus manacus	Manacus	Pipridae	Museum_AVONET	Trinidad	Brazil		Mainland	F	10.5		4.9		16.6	52.3				40.2	UFPE	VL
Manacus manacus	Manacus	Pipridae	Museum_AVONET	Trinidad	Brazil		Mainland	M	10.2		4.4		17.6	46.4				34.6	UFPE	VL
Manacus manacus	Manacus	Pipridae	Museum_AVONET	Trinidad	Brazil		Mainland	M	10.4		4.1		18.5	46.8				34.7	UFPE	VL
Manacus manacus	Manacus	Pipridae	Museum_AVONET	Trinidad	Brazil		Mainland	M	10.9		4.2		17.7	51.5				36.4	UFPE	VL
Manacus manacus	Manacus	Pipridae	Museum_AVONET	Trinidad	Brazil		Mainland	F	11.3	6.6	3.9	5	18.5	51	7.1	43.9	13.9	32	MPEG	BDK
Manacus manacus	Manacus	Pipridae	Museum_AVONET	Trinidad	Brazil		Mainland	M	11.1	6.3	3.5	4.1	19.3	53	11	42	20.8	33	MPEG	BDK
Manacus manacus	Manacus	Pipridae	Museum_AVONET	Trinidad	Brazil		Mainland	F	11.3	6.5	3.6	4.1	18.2	53	6.6	46.4	12.5	32	MPEG	BDK
Manacus manacus	Manacus	Pipridae	Museum_AVONET	Trinidad	Brazil		Mainland	M	11.4	6.2	3.5	3.8	19.7	52	8.2	43.8	15.8	30	MPEG	BDK
Manacus manacus	Manacus	Pipridae	Museum_AVONET	Trinidad	Colombia		Mainland	F	13.6				18.9	55	8	47	14.5	30	NHMUK	TT
Manacus manacus	Manacus	Pipridae	Museum_AVONET	Trinidad	Ecuador		Mainland	M	12.9	6.8	3.8	4.3	21.5	55	11.1	43.9	20.2	23	NHMUK	PW
Manacus manacus	Manacus	Pipridae	Museum_AVONET	Trinidad	Ecuador		Mainland	F	13.5				20.2	57.3	7	50.3	12.2	30.5	ZFMK	DH
Manacus manacus	Manacus	Pipridae	Museum_AVONET	Trinidad	Ecuador		Mainland	M	14.7				20.5	54	10.5	43.5	19.4	31	ZFMK	DH
Manacus manacus	Manacus	Pipridae	Museum_AVONET	Trinidad	Guyana		Mainland	M	12.5	6.4	3.9	3.9	20.2	51	9.6	41.4	18.8	28	NHMUK	PW
Manacus manacus	Manacus	Pipridae	Museum_AVONET	Trinidad	Guyana		Mainland	M	12.3	6.9	3.7	4.4	20	50	6.2	43.8	12.4	30	NHMUK	PW
Manacus manacus	Manacus	Pipridae	Museum_AVONET	Trinidad	Guyana		Mainland	M	12.3	6.2	4.7	4.3	19.6	51	8.2	42.9	16.1	31	NHMUK	PW
Manacus manacus	Manacus	Pipridae	Museum_AVONET	Trinidad	Peru		Mainland	M	15.2				20.5	55	10	45	18.2	32	NHMUK	TT
Manacus manacus	Manacus	Pipridae	Museum_xx	Trinidad	Suriname	Albina	Mainland	F					19.2	51.7	4.8	46.9	9.28433	35	RMNH	MH
Manacus manacus	Manacus	Pipridae	Museum_xx	Trinidad	Suriname	Brownsberg	Mainland	F	12.9	7.4	4.5	4.6	20.2	50.3	4.1	46.2	8.15109	30	RMNH	MH
Manacus manacus	Manacus	Pipridae	Museum_xx	Trinidad	Suriname	Kabalebo	Mainland	F	13	7.4	4.6	4.7	21.2	52.4	7.4	45	14.1221	28	RMNH	MH
Manacus manacus	Manacus	Pipridae	Museum_xx	Trinidad	Suriname	Lely Mountains	Mainland	M	11.9	6.7	4.2	3.7	20.4	52.2	6.9	45.3	13.2184	33	RMNH	MH
Manacus manacus	Manacus	Pipridae	Museum_xx	Trinidad	Suriname	Lely Mountains	Mainland	M	11.7	6.3	4	4.3	20.8	49.9	8	41.9	16.0321	31	RMNH	MH
Manacus manacus	Manacus	Pipridae	Museum_xx	Trinidad	Suriname	Raleigh Falls	Mainland	F	12.2	7	4.3	3.9	20.4	52.7	6.5	46.2	12.334	32	RMNH	MH
Manacus manacus	Manacus	Pipridae	Museum_xx	Trinidad	Suriname	Saramacca River	Mainland	M	12.2	6.4	3.9	4.3	19.4	52.9	6.4	46.5	12.0983		RMNH	MH
Manacus manacus	Manacus	Pipridae	Museum_xx	Trinidad	Suriname	Sipaliwini	Mainland	M	12.5	6.8	4.3	4.7	20.7	51.4	7.2	44.2	14.0078	33	RMNH	MH
Manacus manacus	Manacus	Pipridae	Museum_xx	Trinidad	Suriname	Sipaliwini	Mainland	F	12.7	6.8	4.5	4.4	19.4	56.2	9.1	47.1	16.1922	31.5	RMNH	MH
Manacus manacus	Manacus	Pipridae	Museum_xx	Trinidad	Suriname	Zanderij	Mainland	M	11.8	6.5	4	4.3	19.8	54.3	4.9	49.4	9.02394	32	RMNH	MH
Manacus manacus	Manacus	Pipridae	Museum_xx	Trinidad	Suriname	Zanderij	Mainland	F	12.5	7.1	4.2	4.6	19.6	56.2	5.6	50.6	9.96441	33	RMNH	MH
Mandingoa nitidula	Mandingoa	Estrildidae	Field_AVONET	Bioko	Equatorial Guinea		Mainland	F						54				28	Field1	LLP
Mandingoa nitidula	Mandingoa	Estrildidae	Field_AVONET	Bioko	Equatorial Guinea		Mainland	U						50				31	Field1	LLP
Mandingoa nitidula	Mandingoa	Estrildidae	Field_AVONET	Bioko	Equatorial Guinea		Mainland	F					15.5	51				30	Field1	JDW
Mandingoa nitidula	Mandingoa	Estrildidae	Field_AVONET	Bioko	United Republic of Tanzania		Mainland	F	9.7	6.3	4.9	4.5	14.7	49	8	41	16.3	33	Field1	MNC
Mandingoa nitidula	Mandingoa	Estrildidae	Field_AVONET	Bioko	United Republic of Tanzania		Mainland	M	10.7	7.2	5	4.5	13.5	49	11	38	22.4	31	Field1	MNC
Mandingoa nitidula	Mandingoa	Estrildidae	Field_AVONET	Bioko	United Republic of Tanzania		Mainland	F	10.8	7.3	4.8	5.2	14.8	50	10	40	20	34	Field1	MNC
Mandingoa nitidula	Mandingoa	Estrildidae	Field_AVONET	Bioko	United Republic of Tanzania		Mainland	M	11.2	7.4	4.9	4.9	15.3	46	10	36	21.7	33	Field1	MNC
Mandingoa nitidula	Mandingoa	Estrildidae	Field_AVONET	Bioko	Zambia		Mainland	F	9.8	7.4	5	4.8	15	49	7	42	14.3	42	Field1	MFZ
Mandingoa nitidula	Mandingoa	Estrildidae	Museum_AVONET	Bioko	Kenya		Mainland	M	9.8	7.4	5.4	4.3	14.5	52	11.5	40.5	22.1	34	NHMUK	CV
Mandingoa nitidula	Mandingoa	Estrildidae	Museum_AVONET	Bioko	Kenya		Mainland	F	10.5	7.5	5.1	4.6	13.1	51	9.7	41.3	19	34	NHMUK	CV
Mandingoa nitidula	Mandingoa	Estrildidae	Museum_AVONET	Bioko	Malawi		Mainland	F	10.2	7.1	5.2	4.5	12.6	50	9.8	40.2	19.6	31	NHMUK	CV
Mandingoa nitidula	Mandingoa	Estrildidae	Museum_xx	Bioko	Kenya	Shimba Hills	Mainland	M	9.9	7.1	5.2	4.7	14.1	48.6	6.5	42.1	13.3745	31	RMNH	MH
Mandingoa nitidula	Mandingoa	Estrildidae	Museum_xx	Bioko	Liberia	Grand Cape Mount	Mainland	F	11.7	8.3	6.4	5.3	13.7	49.9	6.1	43.8	12.2244	32	RMNH	MH
Mandingoa nitidula	Mandingoa	Estrildidae	Museum_xx	Bioko	Liberia	Junk River	Mainland	F	10.8	8.3	6.6	5.6	14.4	51.9	8.9	43	17.1484	29	RMNH	MH
Megarynchus pitangua	Megarynchus	Tyrannidae	Field_AVONET	Trinidad	Colombia		Mainland	U	35.9				20.1	105				87	Field2	LJCS
Megarynchus pitangua	Megarynchus	Tyrannidae	Field_AVONET	Trinidad	Costa Rica		Mainland	U		25	10.6	13.9	20.6	121				87	Field1	AMR
Megarynchus pitangua	Megarynchus	Tyrannidae	Field_AVONET	Trinidad	Costa Rica		Mainland	U		24.4	9.8	14	21.9	120				91	Field1	AMR
Megarynchus pitangua	Megarynchus	Tyrannidae	Field_AVONET	Trinidad	Costa Rica		Mainland	U		23.8	11	13.6	22.1	124				90	Field1	AMR
Megarynchus pitangua	Megarynchus	Tyrannidae	Museum_AVONET	Trinidad	Bolivia		Mainland	M	35.1				19.3	116	24	92	20.7	84	ZFMK	DH
Megarynchus pitangua	Megarynchus	Tyrannidae	Museum_AVONET	Trinidad	Bolivia		Mainland	F	33.8				19	113	28	85	24.8	81	ZFMK	LN
Megarynchus pitangua	Megarynchus	Tyrannidae	Museum_AVONET	Trinidad	Bolivia		Mainland	M	33.6				16.5	113	30	83	26.5	82	ZFMK	DH
Megarynchus pitangua	Megarynchus	Tyrannidae	Museum_AVONET	Trinidad	Brazil		Mainland	F	30		10.1		16.6	110.5	27.1	83.5	24.5	86.9	UFPE	VL
Megarynchus pitangua	Megarynchus	Tyrannidae	Museum_AVONET	Trinidad	Brazil		Mainland	U	32.3		12.1		15.8	119.3	25.4	93.9	21.3	91	UFPE	VL
Megarynchus pitangua	Megarynchus	Tyrannidae	Museum_AVONET	Trinidad	Brazil		Mainland	F	34.4	24.7	10.7	14.3	17.9	113				83	MPEG	BDK
Megarynchus pitangua	Megarynchus	Tyrannidae	Museum_AVONET	Trinidad	Brazil		Mainland	M	32.3	23.7	10	13.1	19.3	112				88	MPEG	BDK
Megarynchus pitangua	Megarynchus	Tyrannidae	Museum_AVONET	Trinidad	Brazil		Mainland	M	32.8	24.6	10	13.7	19.4	113				85	MPEG	BDK
Megarynchus pitangua	Megarynchus	Tyrannidae	Museum_AVONET	Trinidad	Brazil		Mainland	F	33.9	24.7	9.9	13.9	19.2	114				88	MPEG	BDK
Megarynchus pitangua	Megarynchus	Tyrannidae	Museum_AVONET	Trinidad	Brazil		Mainland	F	35.9	25.9	11.5	15.3	18.3	114	25.4	88.6	22.3	83	NHMUK	DS
Megarynchus pitangua	Megarynchus	Tyrannidae	Museum_AVONET	Trinidad	Colombia		Mainland	U		22.6	10.5	14.3	18.9	110				81	AMNH	BGF
Megarynchus pitangua	Megarynchus	Tyrannidae	Museum_AVONET	Trinidad	Colombia		Mainland	U		24.4	10.1	14	17.3	112				81	AMNH	BGF
Megarynchus pitangua	Megarynchus	Tyrannidae	Museum_AVONET	Trinidad	Colombia		Mainland	U		26.2	10.1	13.9	20.8	108				82	AMNH	BGF
Megarynchus pitangua	Megarynchus	Tyrannidae	Museum_AVONET	Trinidad	Colombia		Mainland	U		24.8	10.1	12.7	18	107				78	AMNH	BGF
Megarynchus pitangua	Megarynchus	Tyrannidae	Museum_AVONET	Trinidad	Colombia		Mainland	U		25.7	10.3	13.4	19.8	111				91	AMNH	BGF
Megarynchus pitangua	Megarynchus	Tyrannidae	Museum_AVONET	Trinidad	Colombia		Mainland	U		24.5	9.6	14	19.1	116				95	AMNH	BGF
Megarynchus pitangua	Megarynchus	Tyrannidae	Museum_AVONET	Trinidad	Colombia		Mainland	U		25.2	10.8	13.7	20.8	109				76	AMNH	BGF
Megarynchus pitangua	Megarynchus	Tyrannidae	Museum_AVONET	Trinidad	Colombia		Mainland	U		25.7	10.5	13	19.4	117				95	AMNH	BGF
Megarynchus pitangua	Megarynchus	Tyrannidae	Museum_AVONET	Trinidad	Colombia		Mainland	U		25.2	11.2	14.3	19.1	110				93	AMNH	BGF
Megarynchus pitangua	Megarynchus	Tyrannidae	Museum_AVONET	Trinidad	Ecuador		Mainland	F		24.4	10.8	14.5	19.1	109				81	AMNH	BGF
Megarynchus pitangua	Megarynchus	Tyrannidae	Museum_AVONET	Trinidad	Ecuador		Mainland	M		21.6	9.9	13.6	18.5	116				93	AMNH	BGF
Megarynchus pitangua	Megarynchus	Tyrannidae	Museum_AVONET	Trinidad	Ecuador		Mainland	M		25.8	10.7	14.2	19	121				96	AMNH	BGF
Megarynchus pitangua	Megarynchus	Tyrannidae	Museum_AVONET	Trinidad	Ecuador		Mainland	M		25	10.1	13.5	19	112				93	AMNH	BGF
Megarynchus pitangua	Megarynchus	Tyrannidae	Museum_AVONET	Trinidad	Ecuador		Mainland	M		25.9	10.9	14.7	18.8	116				85	AMNH	BGF
Megarynchus pitangua	Megarynchus	Tyrannidae	Museum_AVONET	Trinidad	Ecuador		Mainland	F		24.4	10.6	14.4	19.8	111				83	AMNH	BGF
Megarynchus pitangua	Megarynchus	Tyrannidae	Museum_AVONET	Trinidad	Ecuador		Mainland	F		25.6	9.7	14.1	19.2	114				91	AMNH	BGF
Megarynchus pitangua	Megarynchus	Tyrannidae	Museum_AVONET	Trinidad	Ecuador		Mainland	M		23.2	9.2	13.8	18.8	110				94	AMNH	BGF
Megarynchus pitangua	Megarynchus	Tyrannidae	Museum_AVONET	Trinidad	Ecuador		Mainland	F		24.5	9.3	13.2	18.3	112				92	AMNH	BGF
Megarynchus pitangua	Megarynchus	Tyrannidae	Museum_AVONET	Trinidad	Ecuador		Mainland	M		23.4	9.2	12.9	19	112				81	AMNH	BGF
Megarynchus pitangua	Megarynchus	Tyrannidae	Museum_AVONET	Trinidad	Ecuador		Mainland	F		21.5	9.7	13.6	19.3					82	AMNH	BGF
Megarynchus pitangua	Megarynchus	Tyrannidae	Museum_AVONET	Trinidad	Guyana		Mainland	F	33.2	24.6	10.9	13.7	19.6	113	23.7	89.4	21	76	NHMUK	DS
Megarynchus pitangua	Megarynchus	Tyrannidae	Museum_AVONET	Trinidad	Paraguay		Mainland	M	30.3	23.5	10.4	13.2	19.2	115	27.8	87.2	24.2	84	NHMUK	DS
Megarynchus pitangua	Megarynchus	Tyrannidae	Museum_AVONET	Trinidad	Paraguay		Mainland	M	34.1	25.4	11.1	13.8	19.8	116	26.6	89.5	22.9	79	NHMUK	DS
Megarynchus pitangua	Megarynchus	Tyrannidae	Museum_AVONET	Trinidad	Peru		Mainland	F		26.1	10.8	14	19.3	117				91	AMNH	BGF
Megarynchus pitangua	Megarynchus	Tyrannidae	Museum_AVONET	Trinidad	Venezuela		Mainland	F	33.1				19.6	116	26	90	22.4	84	ZFMK	LN
Megarynchus pitangua	Megarynchus	Tyrannidae	Museum_xx	Trinidad	Mexico	Córdoba	Mainland	M	35.4	26.4	11.6	13.6	20.9	125.7	18.5	107.2	14.7176	96	RMNH	MH
Megarynchus pitangua	Megarynchus	Tyrannidae	Museum_xx	Trinidad	Mexico	Fortín de las Flores	Mainland	M	34	25.4	11.5	13.8	20.4	120.1	17.6	102.5	14.6545	82	RMNH	MH
Megarynchus pitangua	Megarynchus	Tyrannidae	Museum_xx	Trinidad	Mexico	Fortín de las Flores	Mainland	F	33.9	23.8	11.4	12.4	19.4	117.4	20.1	97.3	17.121	87.5	RMNH	MH
Megarynchus pitangua	Megarynchus	Tyrannidae	Museum_xx	Trinidad	Mexico	Fortín de las Flores	Mainland	F	34.3	23.7	11.1	13.8	19.9	127.9	21.5	106.4	16.81	93	RMNH	MH
Megarynchus pitangua	Megarynchus	Tyrannidae	Museum_xx	Trinidad	Mexico	Fortín de las Flores	Mainland	F	34.1	24.4	12.1	13.2	19.4	124.3	23.4	100.9	18.8254	91	RMNH	MH
Megarynchus pitangua	Megarynchus	Tyrannidae	Museum_xx	Trinidad	Suriname	Paramaribo	Mainland	F	35.1	25.5	10.8	13.8	20.7	114.5	14.9	99.6	13.0131	78.5	RMNH	MH
Megarynchus pitangua	Megarynchus	Tyrannidae	Museum_xx	Trinidad	Suriname	Paramaribo	Mainland	M	34.4	24.3	11.6	14.5	19.9	122.3	24.1	98.2	19.7056	86	RMNH	MH
Megarynchus pitangua	Megarynchus	Tyrannidae	Museum_xx	Trinidad	Suriname	Sipaliwini	Mainland	M	33.7	24.1	10.7	14.2	20	111.2	20.5	90.7	18.4353	82	RMNH	MH
Megarynchus pitangua	Megarynchus	Tyrannidae	Museum_xx	Trinidad	Suriname	Zanderij	Mainland	F	33.4	24.5		13.3	19.2	113.9	18	95.9	15.8033	80	RMNH	MH
Megarynchus pitangua	Megarynchus	Tyrannidae	Museum_xx	Trinidad	Suriname	Zanderij	Mainland	M	35.2	26	11.9	15	19.5	118.9	18.3	100.6	15.3911	86	RMNH	MH
Mimus gilvus	Mimus	Mimidae	Museum_AVONET	Trinidad	Brazil		Mainland	F	23.5		6.5		31.8	102.5				112.7	UFPE	VL
Mimus gilvus	Mimus	Mimidae	Museum_AVONET	Trinidad	Colombia		Mainland	M	23.3		6.2	6.7	32.7						MHN-UCa	LJCS
Mimus gilvus	Mimus	Mimidae	Museum_AVONET	Trinidad	Honduras		Mainland	F	23.4	14.4	5.9	5	31.2	103	23	80	22.3	116	NHMUK	PW
Mimus gilvus	Mimus	Mimidae	Museum_AVONET	Trinidad	Honduras		Mainland	F			5.6	5.4	30.6	101	21	80	20.8	126	NHMUK	PW
Mimus gilvus	Mimus	Mimidae	Museum_AVONET	Trinidad	Mexico		Mainland	M	21.4	11.9	5.5	4.8	34.1	113	30	83	26.5	118	NHMUK	PW
Mimus gilvus	Mimus	Mimidae	Museum_AVONET	Trinidad	Mexico		Mainland	M	22.4	13.5	5.7	5	32.5	108	21	87	19.4	118	NHMUK	PW
Mimus gilvus	Mimus	Mimidae	Museum_xx	Trinidad	Suriname	Singrilanti	Mainland	M	20.9	12	5.8	4.9	30.3	103.8	24.2	79.6	23.3141	109	RMNH	MH
Mimus gilvus	Mimus	Mimidae	Museum_xx	Trinidad	Suriname	Zanderij	Mainland	F	20.6	11.2		4.5	31.9	95.5	17.3	78.2	18.1152	92	RMNH	MH
Mimus gilvus	Mimus	Mimidae	Museum_xx	Trinidad	Suriname	Zanderij	Mainland	F	21.2	11	5.4	4.4	30.5	94.4	21	73.4	22.2458	82	RMNH	MH
Mimus gilvus	Mimus	Mimidae	Museum_xx	Trinidad	Suriname	Zanderij	Mainland	F	21.7	12	5.7	4.8	32.1	102.6	23.6	79	23.0019	106	RMNH	MH
Mimus gilvus	Mimus	Mimidae	Museum_xx	Trinidad	Suriname	Zanderij	Mainland	M	21.5	11.7	5.5	4.6	32.2	102.4	27.4	75	26.7578	103	RMNH	MH
Mionectes galbinus	Mionectes	Tyrannidae	Field_AVONET	Trinidad	Colombia		Mainland	U	13.4				18.9	67				49	Field2	LJCS
Mionectes galbinus	Mionectes	Tyrannidae	Field_AVONET	Trinidad	Peru		Mainland	U	13.7	10.2	4	4.4	17.4	65	11	54	16.9	51	Field1	BD
Mionectes galbinus	Mionectes	Tyrannidae	Field_AVONET	Trinidad	Peru		Mainland	U	14.6	8.2	3.1	4.1	16.3	64	11	53	17.2	50	Field1	BD
Mionectes galbinus	Mionectes	Tyrannidae	Field_AVONET	Trinidad	Peru		Mainland	M	14.5	9	3.2	4.2	17.1	65	12	53	18.5	53	Field1	BD
Mionectes galbinus	Mionectes	Tyrannidae	Field_AVONET	Trinidad	Peru		Mainland	F	15.4	9.5	3.2	4.6	17.4	65	11	54	16.9	52	Field1	BD
Mionectes galbinus	Mionectes	Tyrannidae	Field_AVONET	Trinidad	Peru		Mainland	M	15.2	9.4	3.5	4.3	17.5	67	13	54	19.4	53	Field1	BD
Mionectes galbinus	Mionectes	Tyrannidae	Field_AVONET	Trinidad	Peru		Mainland	U	14.6	8.8	3	3.8	17	62	12	50	19.4	49	Field1	BD
Mionectes galbinus	Mionectes	Tyrannidae	Field_AVONET	Trinidad	Peru		Mainland	U	15	9.1	3.3	3.5	16	64	12	52	18.8	48	Field1	BD
Mionectes galbinus	Mionectes	Tyrannidae	Field_AVONET	Trinidad	Peru		Mainland	U	14.6	8.8	3.1	4.3	16	63	13	50	20.6		Field1	BD
Mionectes galbinus	Mionectes	Tyrannidae	Field_AVONET	Trinidad	Peru		Mainland	M	15	8.9	3.1	4	16.9	68	12.9	55.1	19	54	Field1	MJ
Mionectes galbinus	Mionectes	Tyrannidae	Field_AVONET	Trinidad	Peru		Mainland	F	15.5	9.2	3.4	4.1	17.2	65	13.7	51.3	21.1	52	Field1	MJ
Mionectes galbinus	Mionectes	Tyrannidae	Field_AVONET	Trinidad	Peru		Mainland	M	15.9	9.4	3.3	4	16.5	66	14.6	51.4	22.1	49	Field1	MJ
Mionectes galbinus	Mionectes	Tyrannidae	Field_AVONET	Trinidad	Peru		Mainland	M	15.9	9.1	3.4	4.3	16.2	66	12.3	53.7	18.6	54	Field1	MJ
Mionectes galbinus	Mionectes	Tyrannidae	Field_AVONET	Trinidad	Peru		Mainland	M	15.5	9	3.5	4.3	17.6	71	12.7	58.3	17.9	55	Field1	GAJ
Mionectes galbinus	Mionectes	Tyrannidae	Field_AVONET	Trinidad	Peru		Mainland	M	15.3	9.1	3.4	4	16.8	70	12	58	17.1	55	Field1	BD
Mionectes galbinus	Mionectes	Tyrannidae	Field_AVONET	Trinidad	Peru		Mainland	U	15.9	9.9	3.3	4	17.3	67.5	10	57.5	14.8	57	Field1	BD
Mionectes galbinus	Mionectes	Tyrannidae	Field_AVONET	Trinidad	Peru		Mainland	F	14.5	8.5	3.2	4.1	16.8	66	11	55	16.7	51	Field1	BD
Mionectes galbinus	Mionectes	Tyrannidae	Field_AVONET	Trinidad	Peru		Mainland	M	14.5	7.8	3.4	3.8	17.3	67	11.5	55.5	17.2	56	Field1	BD
Mionectes galbinus	Mionectes	Tyrannidae	Field_AVONET	Trinidad	Peru		Mainland	U	14.3	5.4	3.4	4.4	15.4	62	14	48	22.6	47	Field1	BD
Mionectes galbinus	Mionectes	Tyrannidae	Field_AVONET	Trinidad	Peru		Mainland	U	14.9	9.4	3.3	4.5	16.8	65	12	53	18.5	52	Field1	BD
Mionectes galbinus	Mionectes	Tyrannidae	Field_AVONET	Trinidad	Peru		Mainland	U	14.4	9	3	4.4	16.8	64	14	50	21.9	51.5	Field1	GAJ
Mionectes galbinus	Mionectes	Tyrannidae	Field_AVONET	Trinidad	Peru		Mainland	U	15.5	9	3.2	4.3	17.4	68	15	53	22.1	54	Field1	ML
Mionectes galbinus	Mionectes	Tyrannidae	Museum_AVONET	Trinidad	Bolivia		Mainland	F			3.7		16.8	69	10.6	58.4	15.4	55	CBF	FAMC
Mionectes galbinus	Mionectes	Tyrannidae	Museum_AVONET	Trinidad	Bolivia		Mainland	U			3.7		17.1	66	9	57	13.6	58	CBF	FAMC
Mionectes galbinus	Mionectes	Tyrannidae	Museum_AVONET	Trinidad	Colombia		Mainland	U	16.4		4	4.9	14.5	70				55	MHN-UCa	LJCS
Mionectes galbinus	Mionectes	Tyrannidae	Museum_AVONET	Trinidad	Colombia		Mainland	F	17				15.8	69	10	59	14.5	51	SMF	TT
Mionectes galbinus	Mionectes	Tyrannidae	Museum_AVONET	Trinidad	Ecuador		Mainland	M	18.4				17	68	12.3	55.7	18.1	49.5	NHMD	DH
Mionectes galbinus	Mionectes	Tyrannidae	Museum_AVONET	Trinidad	Ecuador		Mainland	F	17.2				14.9	60.3	9.5	50.8	15.8	45	NHMD	DH
Mionectes galbinus	Mionectes	Tyrannidae	Museum_AVONET	Trinidad	Ecuador		Mainland	F	14	9.2	3.1	3.9	16	62	6.7	55.3	10.8	44	NHMUK	HM
Mionectes galbinus	Mionectes	Tyrannidae	Museum_AVONET	Trinidad	Ecuador		Mainland	M	15.1	8.5	3.6	4	13.3	68	11	57	16.2	47	NHMUK	HM
Mionectes galbinus	Mionectes	Tyrannidae	Museum_AVONET	Trinidad	Ecuador		Mainland	M	16.8	9.2	3.1	4	17.2	72	9.9	62.1	13.8	48	NHMUK	HM
Mionectes galbinus	Mionectes	Tyrannidae	Museum_AVONET	Trinidad	Ecuador		Mainland	M	17.4				16.7	67	10.8	56.2	16.1	52	ZFMK	DH
Mionectes galbinus	Mionectes	Tyrannidae	Museum_AVONET	Trinidad	Ecuador		Mainland	F	12.7	8.2	3.5	3.7	15.4	58	8	50	13.8	47	NHMUK	HM
Mionectes galbinus	Mionectes	Tyrannidae	Museum_AVONET	Trinidad	Panama		Mainland	M	18.5				16.2	69	11.5	57.5	16.7	51	NHMUK	TT
Mionectes galbinus	Mionectes	Tyrannidae	Museum_AVONET	Trinidad	Panama		Mainland	F	18.8				15.8	71	12	59	16.9	53	NHMUK	TT
Mionectes galbinus	Mionectes	Tyrannidae	Museum_AVONET	Trinidad	Peru		Mainland	M			3.8		18.4	67	9.9	57.1	14.8	54	FMNH	FAMC
Mionectes galbinus	Mionectes	Tyrannidae	Museum_AVONET	Trinidad	Peru		Mainland	M			3.8		18.9	67	8.2	58.8	12.3	55	FMNH	FAMC
Mionectes galbinus	Mionectes	Tyrannidae	Museum_AVONET	Trinidad	Peru		Mainland	F			4		17.5	61	8.8	52.2	14.4	55	FMNH	FAMC
Mionectes galbinus	Mionectes	Tyrannidae	Museum_AVONET	Trinidad	Peru		Mainland	M			3.8		18.1	71	9.5	61.5	13.4	57	FMNH	FAMC
Mionectes galbinus	Mionectes	Tyrannidae	Museum_AVONET	Trinidad	Peru		Mainland	F			3.7		18	60	10.8	49.2	18	51	FMNH	FAMC
Mionectes galbinus	Mionectes	Tyrannidae	Museum_AVONET	Trinidad	Peru		Mainland	F			3.7		17	64	8	56	12.5	51	FMNH	FAMC
Mionectes galbinus	Mionectes	Tyrannidae	Museum_xx	Trinidad	Colombia	El Tambo	Mainland	F	12.1	7.9		3.5	15.2	57.3	10.7	46.6	18.6736	40	RMNH	MH
Mionectes galbinus	Mionectes	Tyrannidae	Museum_xx	Trinidad	Venezuela		Mainland	F	12.5	6.9		4.4	14.9	62.1	8.9	53.2	14.3317		RMNH	MH
Mionectes galbinus	Mionectes	Tyrannidae	Museum_xx	Trinidad	Venezuela		Mainland	M				4.3	16.6	66.2	9	57.2	13.5952	50	RMNH	MH
Mionectes oleagineus	Mionectes	Tyrannidae	Field_AVONET	Trinidad	Bolivia		Mainland	U			3.8		16.7	70	11.4	58.6	16.3	63	Field1	FAMC
Mionectes oleagineus	Mionectes	Tyrannidae	Field_AVONET	Trinidad	Bolivia		Mainland	M			3.7		16.1	66	11	55	16.7	53	Field1	FAMC
Mionectes oleagineus	Mionectes	Tyrannidae	Field_AVONET	Trinidad	Bolivia		Mainland	U			3.8		17.3	67	11.2	55.8	16.7	52	Field1	FAMC
Mionectes oleagineus	Mionectes	Tyrannidae	Field_AVONET	Trinidad	Bolivia		Mainland	U			3.5		16.1	66	11	55	16.7	53	Field1	FAMC
Mionectes oleagineus	Mionectes	Tyrannidae	Field_AVONET	Trinidad	Bolivia		Mainland	M			3.5		16.3	58	12	46	20.7	42	Field1	FAMC
Mionectes oleagineus	Mionectes	Tyrannidae	Field_AVONET	Trinidad	Bolivia		Mainland	F			3.6		16.3	66	12.8	53.2	19.4	52	Field1	FAMC
Mionectes oleagineus	Mionectes	Tyrannidae	Field_AVONET	Trinidad	Bolivia		Mainland	M			3.6		16.6	61	10	51	16.4	48	Field1	FAMC
Mionectes oleagineus	Mionectes	Tyrannidae	Field_AVONET	Trinidad	Colombia		Mainland	U	11.2				19	60					Field2	LJCS
Mionectes oleagineus	Mionectes	Tyrannidae	Field_AVONET	Trinidad	Colombia		Mainland	U	12.1				18.4	59					Field2	LJCS
Mionectes oleagineus	Mionectes	Tyrannidae	Field_AVONET	Trinidad	Colombia		Mainland	U	9.5				12.8	56					Field2	LJCS
Mionectes oleagineus	Mionectes	Tyrannidae	Field_AVONET	Trinidad	Colombia		Mainland	U	11				16.5	58					Field2	LJCS
Mionectes oleagineus	Mionectes	Tyrannidae	Field_AVONET	Trinidad	Colombia		Mainland	U	10.5				15.9	61					Field2	LJCS
Mionectes oleagineus	Mionectes	Tyrannidae	Field_AVONET	Trinidad	Colombia		Mainland	U	10.4				14.6	57					Field2	LJCS
Mionectes oleagineus	Mionectes	Tyrannidae	Field_AVONET	Trinidad	Colombia		Mainland	U	12.6				17.8	57					Field2	LJCS
Mionectes oleagineus	Mionectes	Tyrannidae	Field_AVONET	Trinidad	Colombia		Mainland	U	11.5				18.2	57					Field2	LJCS
Mionectes oleagineus	Mionectes	Tyrannidae	Field_AVONET	Trinidad	Colombia		Mainland	U	12				18.2	60					Field2	LJCS
Mionectes oleagineus	Mionectes	Tyrannidae	Field_AVONET	Trinidad	Colombia		Mainland	U	11.2				17.9	58					Field2	LJCS
Mionectes oleagineus	Mionectes	Tyrannidae	Field_AVONET	Trinidad	Colombia		Mainland	U	12.6				16.6	64					Field2	LJCS
Mionectes oleagineus	Mionectes	Tyrannidae	Field_AVONET	Trinidad	Colombia		Mainland	U	9.7				15.8	61					Field2	LJCS
Mionectes oleagineus	Mionectes	Tyrannidae	Field_AVONET	Trinidad	Colombia		Mainland	U	10.4					54				45	Field2	LJCS
Mionectes oleagineus	Mionectes	Tyrannidae	Field_AVONET	Trinidad	Colombia		Mainland	U	10.2				18.2	55					Field2	LJCS
Mionectes oleagineus	Mionectes	Tyrannidae	Field_AVONET	Trinidad	Colombia		Mainland	U	12.9				16.7	54				44	Field2	LJCS
Mionectes oleagineus	Mionectes	Tyrannidae	Field_AVONET	Trinidad	Colombia		Mainland	U	11.8				16.1	56				44	Field2	LJCS
Mionectes oleagineus	Mionectes	Tyrannidae	Field_AVONET	Trinidad	Colombia		Mainland	U					18.6	61				49	Field2	LJCS
Mionectes oleagineus	Mionectes	Tyrannidae	Field_AVONET	Trinidad	Colombia		Mainland	U	12.6				17.5	56				47	Field2	LJCS
Mionectes oleagineus	Mionectes	Tyrannidae	Field_AVONET	Trinidad	Colombia		Mainland	U	12.1				17.9	59				48	Field2	LJCS
Mionectes oleagineus	Mionectes	Tyrannidae	Field_AVONET	Trinidad	Colombia		Mainland	U	13				14.8	62				50	Field2	LJCS
Mionectes oleagineus	Mionectes	Tyrannidae	Field_AVONET	Trinidad	Colombia		Mainland	U	10.5				18.7	56				42	Field2	LJCS
Mionectes oleagineus	Mionectes	Tyrannidae	Field_AVONET	Trinidad	Colombia		Mainland	U	9.4				17.7	59				47	Field2	LJCS
Mionectes oleagineus	Mionectes	Tyrannidae	Field_AVONET	Trinidad	Colombia		Mainland	U	9.2				13	60				47	Field2	LJCS
Mionectes oleagineus	Mionectes	Tyrannidae	Field_AVONET	Trinidad	Colombia		Mainland	U	10.8				17	59				50	Field2	LJCS
Mionectes oleagineus	Mionectes	Tyrannidae	Field_AVONET	Trinidad	Colombia		Mainland	U	9.5					57				48	Field2	LJCS
Mionectes oleagineus	Mionectes	Tyrannidae	Field_AVONET	Trinidad	Colombia		Mainland	U	10.2				17.3	59				45	Field2	LJCS
Mionectes oleagineus	Mionectes	Tyrannidae	Field_AVONET	Trinidad	Colombia		Mainland	U	10.7				18.5	58				49	Field2	LJCS
Mionectes oleagineus	Mionectes	Tyrannidae	Field_AVONET	Trinidad	Colombia		Mainland	U	10.9				17.6	63				50	Field2	LJCS
Mionectes oleagineus	Mionectes	Tyrannidae	Field_AVONET	Trinidad	Colombia		Mainland	U	9.2				15.7	60				49	Field2	LJCS
Mionectes oleagineus	Mionectes	Tyrannidae	Field_AVONET	Trinidad	Colombia		Mainland	U	10.2				17.5	68					Field2	LJCS
Mionectes oleagineus	Mionectes	Tyrannidae	Field_AVONET	Trinidad	Colombia		Mainland	U	12.5				16.9	61				48	Field2	LJCS
Mionectes oleagineus	Mionectes	Tyrannidae	Field_AVONET	Trinidad	Colombia		Mainland	U	10.5				15.8	61				52	Field2	LJCS
Mionectes oleagineus	Mionectes	Tyrannidae	Field_AVONET	Trinidad	Colombia		Mainland	U	10.3				16					49	Field2	LJCS
Mionectes oleagineus	Mionectes	Tyrannidae	Field_AVONET	Trinidad	Colombia		Mainland	U	12.5				18.5	59				48	Field2	LJCS
Mionectes oleagineus	Mionectes	Tyrannidae	Field_AVONET	Trinidad	Colombia		Mainland	U	10.4				18.2	62				54	Field2	LJCS
Mionectes oleagineus	Mionectes	Tyrannidae	Field_AVONET	Trinidad	Colombia		Mainland	U	10.6				17.3	63					Field2	LJCS
Mionectes oleagineus	Mionectes	Tyrannidae	Field_AVONET	Trinidad	Colombia		Mainland	U	10.5				17.5					49	Field2	LJCS
Mionectes oleagineus	Mionectes	Tyrannidae	Field_AVONET	Trinidad	Colombia		Mainland	U	10.3				16.9						Field2	LJCS
Mionectes oleagineus	Mionectes	Tyrannidae	Field_AVONET	Trinidad	Colombia		Mainland	U	10.9				19.5	63				48	Field2	LJCS
Mionectes oleagineus	Mionectes	Tyrannidae	Field_AVONET	Trinidad	Colombia		Mainland	U	11.7				17.3	60				56	Field2	LJCS
Mionectes oleagineus	Mionectes	Tyrannidae	Field_AVONET	Trinidad	Colombia		Mainland	U	10				18.1	61				46	Field2	LJCS
Mionectes oleagineus	Mionectes	Tyrannidae	Field_AVONET	Trinidad	Colombia		Mainland	U	9.2					62				47	Field2	LJCS
Mionectes oleagineus	Mionectes	Tyrannidae	Field_AVONET	Trinidad	Colombia		Mainland	U	12.5					61				47	Field2	LJCS
Mionectes oleagineus	Mionectes	Tyrannidae	Field_AVONET	Trinidad	Colombia		Mainland	U	10.3				15.4	61				50	Field2	LJCS
Mionectes oleagineus	Mionectes	Tyrannidae	Field_AVONET	Trinidad	Colombia		Mainland	U	11.7				14.8	61				50	Field2	LJCS
Mionectes oleagineus	Mionectes	Tyrannidae	Field_AVONET	Trinidad	Colombia		Mainland	U	11.2				14.9	58				47	Field2	LJCS
Mionectes oleagineus	Mionectes	Tyrannidae	Field_AVONET	Trinidad	Colombia		Mainland	U	11.5				14	55				41	Field2	LJCS
Mionectes oleagineus	Mionectes	Tyrannidae	Field_AVONET	Trinidad	Colombia		Mainland	U	13.4				13.7	54				43	Field2	LJCS
Mionectes oleagineus	Mionectes	Tyrannidae	Field_AVONET	Trinidad	Colombia		Mainland	U					12.2	57				45	Field2	LJCS
Mionectes oleagineus	Mionectes	Tyrannidae	Field_AVONET	Trinidad	Colombia		Mainland	U	10.9				16.7	59				44	Field2	LJCS
Mionectes oleagineus	Mionectes	Tyrannidae	Field_AVONET	Trinidad	Colombia		Mainland	U	12.3				13.5	55				42	Field2	LJCS
Mionectes oleagineus	Mionectes	Tyrannidae	Field_AVONET	Trinidad	Colombia		Mainland	U	12.1				14.5	54				49	Field2	LJCS
Mionectes oleagineus	Mionectes	Tyrannidae	Field_AVONET	Trinidad	Colombia		Mainland	U	12.6				14.7	52				41	Field2	LJCS
Mionectes oleagineus	Mionectes	Tyrannidae	Field_AVONET	Trinidad	Colombia		Mainland	U	11.3				16.5	58				46	Field2	LJCS
Mionectes oleagineus	Mionectes	Tyrannidae	Field_AVONET	Trinidad	Colombia		Mainland	U	10.2				16.4	56				45	Field2	LJCS
Mionectes oleagineus	Mionectes	Tyrannidae	Field_AVONET	Trinidad	Colombia		Mainland	U	10.6				16.3	60				51	Field2	LJCS
Mionectes oleagineus	Mionectes	Tyrannidae	Field_AVONET	Trinidad	Colombia		Mainland	U	11.6				14.6	60				47	Field2	LJCS
Mionectes oleagineus	Mionectes	Tyrannidae	Field_AVONET	Trinidad	Colombia		Mainland	U	10.9				17.4	58				46	Field2	LJCS
Mionectes oleagineus	Mionectes	Tyrannidae	Field_AVONET	Trinidad	Colombia		Mainland	U	11.8				13.8	54				40	Field2	LJCS
Mionectes oleagineus	Mionectes	Tyrannidae	Field_AVONET	Trinidad	Colombia		Mainland	U	10.6				15.8	56				50	Field2	LJCS
Mionectes oleagineus	Mionectes	Tyrannidae	Field_AVONET	Trinidad	Colombia		Mainland	U	10.9				13.9	54				41	Field2	LJCS
Mionectes oleagineus	Mionectes	Tyrannidae	Field_AVONET	Trinidad	Colombia		Mainland	U	13		3.6	5.3	17.1	62				52	Field2	LJCS
Mionectes oleagineus	Mionectes	Tyrannidae	Field_AVONET	Trinidad	Colombia		Mainland	U	9.3		3.2	4.3	18.6	61					Field2	LJCS
Mionectes oleagineus	Mionectes	Tyrannidae	Field_AVONET	Trinidad	Colombia		Mainland	U	10.5		3.8	3.7	16.9	59				50	Field2	LJCS
Mionectes oleagineus	Mionectes	Tyrannidae	Field_AVONET	Trinidad	Colombia		Mainland	U	13.2		3.4	3.5	18.8	59				54	Field2	LJCS
Mionectes oleagineus	Mionectes	Tyrannidae	Field_AVONET	Trinidad	Colombia		Mainland	U	13.8		3.3	6.2	14.9	62				51	Field2	LJCS
Mionectes oleagineus	Mionectes	Tyrannidae	Field_AVONET	Trinidad	Colombia		Mainland	U	12		3.3	3.3	14.6	60				57	Field2	LJCS
Mionectes oleagineus	Mionectes	Tyrannidae	Field_AVONET	Trinidad	Colombia		Mainland	U	10.9		3.1	4.4	18.4	57					Field2	LJCS
Mionectes oleagineus	Mionectes	Tyrannidae	Field_AVONET	Trinidad	Colombia		Mainland	U	12.3		3.7	5	18	59				48	Field2	LJCS
Mionectes oleagineus	Mionectes	Tyrannidae	Field_AVONET	Trinidad	Colombia		Mainland	U	10.5		3.7	5	18.6	59				42	Field2	LJCS
Mionectes oleagineus	Mionectes	Tyrannidae	Field_AVONET	Trinidad	Colombia		Mainland	U	11		3.5	5.4	14.8	61				41	Field2	LJCS
Mionectes oleagineus	Mionectes	Tyrannidae	Field_AVONET	Trinidad	Colombia		Mainland	U	11.3		3.6	4.3	14.2	59				44	Field2	LJCS
Mionectes oleagineus	Mionectes	Tyrannidae	Field_AVONET	Trinidad	Colombia		Mainland	U	8		3.3	3.8	15.4	62				48	Field2	LJCS
Mionectes oleagineus	Mionectes	Tyrannidae	Field_AVONET	Trinidad	Colombia		Mainland	U	9.3		3.2	4.7	17.1	63				50	Field2	LJCS
Mionectes oleagineus	Mionectes	Tyrannidae	Field_AVONET	Trinidad	Colombia		Mainland	U	10.2		3.6	5.3	13.8	54				42	Field2	LJCS
Mionectes oleagineus	Mionectes	Tyrannidae	Field_AVONET	Trinidad	Colombia		Mainland	U	9.9		3	3.2	13.8	59				48	Field2	LJCS
Mionectes oleagineus	Mionectes	Tyrannidae	Field_AVONET	Trinidad	Colombia		Mainland	U	10.1		3.8	5.1	13.3	57				51	Field2	LJCS
Mionectes oleagineus	Mionectes	Tyrannidae	Field_AVONET	Trinidad	Colombia		Mainland	U	8.5		3.5	3.8	14.5	60				60	Field2	LJCS
Mionectes oleagineus	Mionectes	Tyrannidae	Field_AVONET	Trinidad	Colombia		Mainland	U	9.7		3.4	5.2	15.6	60				60	Field2	LJCS
Mionectes oleagineus	Mionectes	Tyrannidae	Field_AVONET	Trinidad	Colombia		Mainland	U	10.3		3.2	4.4	16.5	62				54	Field2	LJCS
Mionectes oleagineus	Mionectes	Tyrannidae	Field_AVONET	Trinidad	Colombia		Mainland	U	11.8		3.4	4.2	17.9	61				52	Field2	LJCS
Mionectes oleagineus	Mionectes	Tyrannidae	Field_AVONET	Trinidad	Colombia		Mainland	U	10.4		3.3	4.4	17.7	59				48	Field2	LJCS
Mionectes oleagineus	Mionectes	Tyrannidae	Field_AVONET	Trinidad	Colombia		Mainland	U	10.5		3.4	4	18.1	61				48	Field2	LJCS
Mionectes oleagineus	Mionectes	Tyrannidae	Field_AVONET	Trinidad	Colombia		Mainland	U	15				12.4	67					Field2	LJCS
Mionectes oleagineus	Mionectes	Tyrannidae	Field_AVONET	Trinidad	Colombia		Mainland	U	16.3					49					Field2	LJCS
Mionectes oleagineus	Mionectes	Tyrannidae	Field_AVONET	Trinidad	Colombia		Mainland	U	13				19.1	61					Field2	LJCS
Mionectes oleagineus	Mionectes	Tyrannidae	Field_AVONET	Trinidad	Colombia		Mainland	U	11.3				19.5	57					Field2	LJCS
Mionectes oleagineus	Mionectes	Tyrannidae	Field_AVONET	Trinidad	Colombia		Mainland	U	10.6					59					Field2	LJCS
Mionectes oleagineus	Mionectes	Tyrannidae	Field_AVONET	Trinidad	Costa Rica		Mainland	U		9	3	4	18	63					Field1	AMS
Mionectes oleagineus	Mionectes	Tyrannidae	Field_AVONET	Trinidad	Costa Rica		Mainland	U		9	3.5	4	18	63.5					Field1	AMS
Mionectes oleagineus	Mionectes	Tyrannidae	Field_AVONET	Trinidad	Costa Rica		Mainland	U		8	3.5	4	19	54					Field1	AMS
Mionectes oleagineus	Mionectes	Tyrannidae	Field_AVONET	Trinidad	Costa Rica		Mainland	U		9.5	4	4.5	18.5	60					Field1	AMS
Mionectes oleagineus	Mionectes	Tyrannidae	Field_AVONET	Trinidad	Costa Rica		Mainland	U		8.8	3.5	4.3	18	66				51	Field1	AMR
Mionectes oleagineus	Mionectes	Tyrannidae	Field_AVONET	Trinidad	Costa Rica		Mainland	U		9	3.8	4.4	19.3	69				53	Field1	AMS
Mionectes oleagineus	Mionectes	Tyrannidae	Field_AVONET	Trinidad	Costa Rica		Mainland	U		8.5	3.5	4.5	19	67					Field1	AMS
Mionectes oleagineus	Mionectes	Tyrannidae	Field_AVONET	Trinidad	Costa Rica		Mainland	U		8	3.5	4.5	18	58					Field1	AMS
Mionectes oleagineus	Mionectes	Tyrannidae	Field_AVONET	Trinidad	Costa Rica		Mainland	U		9	3.5	4	18	61				43	Field1	AMR
Mionectes oleagineus	Mionectes	Tyrannidae	Field_AVONET	Trinidad	Costa Rica		Mainland	U		8.5	3.5	4	18	65				52	Field1	AMR
Mionectes oleagineus	Mionectes	Tyrannidae	Field_AVONET	Trinidad	Costa Rica		Mainland	U		9.2	3.5	4.3	18.9	63				48	Field1	AMR
Mionectes oleagineus	Mionectes	Tyrannidae	Field_AVONET	Trinidad	Costa Rica		Mainland	U		9	3.5	4.1	19.5	63.5				48	Field1	AMR
Mionectes oleagineus	Mionectes	Tyrannidae	Field_AVONET	Trinidad	Costa Rica		Mainland	U		9	3.5	4.6	18.3	63				49	Field1	AMS
Mionectes oleagineus	Mionectes	Tyrannidae	Field_AVONET	Trinidad	Costa Rica		Mainland	U		8	3.5	4	12.7	60					Field1	AMS
Mionectes oleagineus	Mionectes	Tyrannidae	Field_AVONET	Trinidad	Costa Rica		Mainland	U		9	3.5	3.5	19.5	62					Field1	AMS
Mionectes oleagineus	Mionectes	Tyrannidae	Field_AVONET	Trinidad	Costa Rica		Mainland	U		8.5	3.3	4.5	18.5	64					Field1	AMS
Mionectes oleagineus	Mionectes	Tyrannidae	Field_AVONET	Trinidad	Costa Rica		Mainland	U		8	4	4.5	17	59					Field1	AMS
Mionectes oleagineus	Mionectes	Tyrannidae	Field_AVONET	Trinidad	Costa Rica		Mainland	U		8.5	3.5	5	18	63					Field1	AMS
Mionectes oleagineus	Mionectes	Tyrannidae	Field_AVONET	Trinidad	Costa Rica		Mainland	U		8.5	4	4.5	18.5	61					Field1	AMS
Mionectes oleagineus	Mionectes	Tyrannidae	Field_AVONET	Trinidad	Costa Rica		Mainland	U		8	3.5	4	18	62					Field1	AMS
Mionectes oleagineus	Mionectes	Tyrannidae	Field_AVONET	Trinidad	Costa Rica		Mainland	U		9	3.5	4	19	64					Field1	AMS
Mionectes oleagineus	Mionectes	Tyrannidae	Field_AVONET	Trinidad	Costa Rica		Mainland	U		8.5	3	4.5	18	63					Field1	AMS
Mionectes oleagineus	Mionectes	Tyrannidae	Field_AVONET	Trinidad	Costa Rica		Mainland	U		8.1	3.1	4.5	17.6	63.5				48.5	Field1	AMS
Mionectes oleagineus	Mionectes	Tyrannidae	Field_AVONET	Trinidad	Costa Rica		Mainland	U		9.2	3.5	4.3	17.1	67				50	Field1	AMR
Mionectes oleagineus	Mionectes	Tyrannidae	Field_AVONET	Trinidad	Costa Rica		Mainland	U		9	3.5	4.4	16.9	62				47	Field1	AMR
Mionectes oleagineus	Mionectes	Tyrannidae	Field_AVONET	Trinidad	Panama		Mainland	U	11.4	8.3	3.3	3.9	14.1	53	10	43	18.9	44	Field1	HP
Mionectes oleagineus	Mionectes	Tyrannidae	Field_AVONET	Trinidad	Panama		Mainland	U	9.2	6.5	3.3	3.9	14	55	9.5	45.5	17.3	40	Field1	HP
Mionectes oleagineus	Mionectes	Tyrannidae	Field_AVONET	Trinidad	Panama		Mainland	U	11.6	8	3.2	3.8	14.9	56	9.7	46.3	17.3	43	Field1	HP
Mionectes oleagineus	Mionectes	Tyrannidae	Field_AVONET	Trinidad	Panama		Mainland	U	10.9	7.8	3.3	3.9	15.2	54				44	Field1	HP
Mionectes oleagineus	Mionectes	Tyrannidae	Field_AVONET	Trinidad	Peru		Mainland	U	12.5	8.5	3.1	4.4	14.9	55	9	46	16.4	47	Field1	BD
Mionectes oleagineus	Mionectes	Tyrannidae	Field_AVONET	Trinidad	Peru		Mainland	U	12.6	7.5	3.1	3.7	16.8	69	10	59	14.5	53	Field1	BD
Mionectes oleagineus	Mionectes	Tyrannidae	Field_AVONET	Trinidad	Peru		Mainland	U	12.7	8	3	3.7	15	63	11	52	17.5	54	Field1	BD
Mionectes oleagineus	Mionectes	Tyrannidae	Field_AVONET	Trinidad	Peru		Mainland	U	12.3	7.5	3.2	3.9	13.3	62	11	51	17.7	51	Field1	BD
Mionectes oleagineus	Mionectes	Tyrannidae	Field_AVONET	Trinidad	Peru		Mainland	U	13	8	3.1	4.4	16.1	59	10	49	16.9	48	Field1	BD
Mionectes oleagineus	Mionectes	Tyrannidae	Field_AVONET	Trinidad	Peru		Mainland	U	13	8.2	3.1	4.2	16.5	65	12	53	18.5	52	Field1	BD
Mionectes oleagineus	Mionectes	Tyrannidae	Field_AVONET	Trinidad	Peru		Mainland	M	13.2	7.8	3.2	4.3	16.3	67	13	54	19.4	47	Field1	BD
Mionectes oleagineus	Mionectes	Tyrannidae	Field_AVONET	Trinidad	Peru		Mainland	U	13	7.8	3.2	4	14.8	63	10	53	15.9	48	Field1	BD
Mionectes oleagineus	Mionectes	Tyrannidae	Field_AVONET	Trinidad	Peru		Mainland	U	13.9	8.3	3.3	4.6	17.7	67	12	55	17.9	54	Field1	BD
Mionectes oleagineus	Mionectes	Tyrannidae	Field_AVONET	Trinidad	Peru		Mainland	U	13.2	8.6	3	4.2	15.4	59	11	48	18.6	46	Field1	BD
Mionectes oleagineus	Mionectes	Tyrannidae	Field_AVONET	Trinidad	Peru		Mainland	U	12.9	7.8	3.3	3.7	15.2	66	11	55	16.7	54	Field1	BD
Mionectes oleagineus	Mionectes	Tyrannidae	Field_AVONET	Trinidad	Peru		Mainland	U	12.3	7.1	3.4	4	16.1	65	12	53	18.5	53	Field1	BD
Mionectes oleagineus	Mionectes	Tyrannidae	Field_AVONET	Trinidad	Peru		Mainland	U	13	8	3	3.5	14.5	61	10.5	50.5	17.2	50	Field1	BD
Mionectes oleagineus	Mionectes	Tyrannidae	Field_AVONET	Trinidad	Peru		Mainland	U	12.4	7.5	3.1	3.6	14.8	62	11	51	17.7	49	Field1	BD
Mionectes oleagineus	Mionectes	Tyrannidae	Field_AVONET	Trinidad	Peru		Mainland	U		7	3	3.5	14.8	59	12	47	20.3	44	Field1	CT
Mionectes oleagineus	Mionectes	Tyrannidae	Field_AVONET	Trinidad	Peru		Mainland	U		8.5	3.2	3.9	15.6	60	13	47	21.7	46	Field1	CT
Mionectes oleagineus	Mionectes	Tyrannidae	Field_AVONET	Trinidad	Peru		Mainland	U		8.3	3.2	3.9	15.4	63	13	50	20.6	48	Field1	CT
Mionectes oleagineus	Mionectes	Tyrannidae	Field_AVONET	Trinidad	Peru		Mainland	U	13.4	7.8	3	3.7	13.9	60	11	49	18.3	48	Field1	BD
Mionectes oleagineus	Mionectes	Tyrannidae	Field_AVONET	Trinidad	Peru		Mainland	U	14	8.5	3.7	4	15.5	65	6	59	9.2	52	Field1	BD
Mionectes oleagineus	Mionectes	Tyrannidae	Field_AVONET	Trinidad	Peru		Mainland	U	12.8	7.6	2.7	3.7	14.8	59	9	50	15.3	49	Field1	BD
Mionectes oleagineus	Mionectes	Tyrannidae	Field_AVONET	Trinidad	Peru		Mainland	U		8	3	4.1	15	60	12	48	20	41	Field1	CT
Mionectes oleagineus	Mionectes	Tyrannidae	Field_AVONET	Trinidad	Peru		Mainland	U		8.1	3.2	3.9	14.4	57	11	46	19.3	43	Field1	CT
Mionectes oleagineus	Mionectes	Tyrannidae	Field_AVONET	Trinidad	Peru		Mainland	U		7.3	3	3.4	15.3	57	10	47	17.5	45	Field1	CT
Mionectes oleagineus	Mionectes	Tyrannidae	Field_AVONET	Trinidad	Peru		Mainland	U		7.7	2.8	4	15.5	62	12	50	19.4	45	Field1	CT
Mionectes oleagineus	Mionectes	Tyrannidae	Field_AVONET	Trinidad	Peru		Mainland	U		7	2.8	3.7	14.9	59	12	47	20.3	46	Field1	CT
Mionectes oleagineus	Mionectes	Tyrannidae	Field_AVONET	Trinidad	Peru		Mainland	U		7.7	3.2	3.9	15	56	11	45	19.6	41	Field1	CT
Mionectes oleagineus	Mionectes	Tyrannidae	Field_AVONET	Trinidad	Peru		Mainland	U		7.1	3.4	3.9	14.4	60	11	49	18.3	47	Field1	CT
Mionectes oleagineus	Mionectes	Tyrannidae	Field_AVONET	Trinidad	Peru		Mainland	U	13.6	8	3.3	3.6	16.5	68	10	58	14.7	54	Field1	BD
Mionectes oleagineus	Mionectes	Tyrannidae	Museum_AVONET	Trinidad	Bolivia		Mainland	F			3.4		16.6	56	11.2	44.8	20	52	CBF	FAMC
Mionectes oleagineus	Mionectes	Tyrannidae	Museum_AVONET	Trinidad	Bolivia		Mainland	M			3.2		14.6	62	9	53	14.5	52	CBF	FAMC
Mionectes oleagineus	Mionectes	Tyrannidae	Museum_AVONET	Trinidad	Bolivia		Mainland	F			3.4		16.4	60	11	49	18.3	59	CBF	FAMC
Mionectes oleagineus	Mionectes	Tyrannidae	Museum_AVONET	Trinidad	Bolivia		Mainland	M			3.4		15.8	66	12	54	18.2	62	CBF	FAMC
Mionectes oleagineus	Mionectes	Tyrannidae	Museum_AVONET	Trinidad	Bolivia		Mainland	F	14.7				17.8	61	9	52	14.8	50	NHMUK	MS
Mionectes oleagineus	Mionectes	Tyrannidae	Museum_AVONET	Trinidad	Brazil		Mainland	F	12.5		4.1		14.3	61.1				46.1	UFPE	VL
Mionectes oleagineus	Mionectes	Tyrannidae	Museum_AVONET	Trinidad	Brazil		Mainland	M	12.2		3.6		14.2	64.5				49.6	UFPE	VL
Mionectes oleagineus	Mionectes	Tyrannidae	Museum_AVONET	Trinidad	Brazil		Mainland	U	13.1		3.8		13.5	63.3				48.1	UFPE	VL
Mionectes oleagineus	Mionectes	Tyrannidae	Museum_AVONET	Trinidad	Brazil		Mainland	U	12.5		3.9		15.7	63.6				47.7	UFPE	VL
Mionectes oleagineus	Mionectes	Tyrannidae	Museum_AVONET	Trinidad	Brazil		Mainland	U	13.4				14.8	65				48.2	UFPE	VL
Mionectes oleagineus	Mionectes	Tyrannidae	Museum_AVONET	Trinidad	Brazil		Mainland	U	13.1		3.8		13.5	60.7				43.9	UFPE	VL
Mionectes oleagineus	Mionectes	Tyrannidae	Museum_AVONET	Trinidad	Brazil		Mainland	U	12.7		4.2		13.2	60.5				46.6	UFPE	VL
Mionectes oleagineus	Mionectes	Tyrannidae	Museum_AVONET	Trinidad	Brazil		Mainland	U	12.1		4.6		13.9	66.5				51.5	UFPE	VL
Mionectes oleagineus	Mionectes	Tyrannidae	Museum_AVONET	Trinidad	Brazil		Mainland	M	11.1		3.5		13.9	63				45.4	UFPE	VL
Mionectes oleagineus	Mionectes	Tyrannidae	Museum_AVONET	Trinidad	Brazil		Mainland	M	12.8		3.8		13.3	64.4				51.7	UFPE	VL
Mionectes oleagineus	Mionectes	Tyrannidae	Museum_AVONET	Trinidad	Brazil		Mainland	U	12.5		4.2		14.4	61.8				48.1	UFPE	VL
Mionectes oleagineus	Mionectes	Tyrannidae	Museum_AVONET	Trinidad	Brazil		Mainland	M	11.3		3.6		13.5	64.9				50.4	UFPE	VL
Mionectes oleagineus	Mionectes	Tyrannidae	Museum_AVONET	Trinidad	Brazil		Mainland	M	12.8		3.6		13.7	66.3				53.1	UFPE	VL
Mionectes oleagineus	Mionectes	Tyrannidae	Museum_AVONET	Trinidad	Brazil		Mainland	M	13.1		3.8		13.2	60.5				46.8	UFPE	VL
Mionectes oleagineus	Mionectes	Tyrannidae	Museum_AVONET	Trinidad	Brazil		Mainland	M	11.4		3.6		14	63.5				50	UFPE	VL
Mionectes oleagineus	Mionectes	Tyrannidae	Museum_AVONET	Trinidad	Brazil		Mainland	F	13.8		4		13.7	59.8				44.8	UFPE	VL
Mionectes oleagineus	Mionectes	Tyrannidae	Museum_AVONET	Trinidad	Brazil		Mainland	M	12.7		4.5		13.5	63.5				47.2	UFPE	VL
Mionectes oleagineus	Mionectes	Tyrannidae	Museum_AVONET	Trinidad	Brazil		Mainland	F	12.3		4.6		14	59.5				46.9	UFPE	VL
Mionectes oleagineus	Mionectes	Tyrannidae	Museum_AVONET	Trinidad	Brazil		Mainland	U	12.6		4.1		13.5	66				50.3	UFPE	VL
Mionectes oleagineus	Mionectes	Tyrannidae	Museum_AVONET	Trinidad	Brazil		Mainland	U	13		3.6		15.6	64.4				47.3	UFPE	VL
Mionectes oleagineus	Mionectes	Tyrannidae	Museum_AVONET	Trinidad	Brazil		Mainland	U	12.6		4.2		15.2	62.6				47.3	UFPE	VL
Mionectes oleagineus	Mionectes	Tyrannidae	Museum_AVONET	Trinidad	Brazil		Mainland	F	12.1	7.8	3.3	4	15.1	56				45	MPEG	BDK
Mionectes oleagineus	Mionectes	Tyrannidae	Museum_AVONET	Trinidad	Brazil		Mainland	M	11.5	7.7	3.5	3.8	14.5	56				46	MPEG	BDK
Mionectes oleagineus	Mionectes	Tyrannidae	Museum_AVONET	Trinidad	Brazil		Mainland	F	11.3	7.5	3.3	3.1	13.5	52	6.6	45.4	12.7	45	MPEG	BDK
Mionectes oleagineus	Mionectes	Tyrannidae	Museum_AVONET	Trinidad	Brazil		Mainland	M	11.7	7.5	3.2	3.8	15.1	54				41	MPEG	BDK
Mionectes oleagineus	Mionectes	Tyrannidae	Museum_AVONET	Trinidad	Brazil		Mainland	U	16.2				18.4	65	10	55	15.4	51	NHMUK	MS
Mionectes oleagineus	Mionectes	Tyrannidae	Museum_AVONET	Trinidad	Colombia		Mainland	U	13		3.7	4.7	12.7	62				51	MHN-UCa	LJCS
Mionectes oleagineus	Mionectes	Tyrannidae	Museum_AVONET	Trinidad	Colombia		Mainland	U	13.4		3.2	4.3	12.5	60				55	MHN-UCa	LJCS
Mionectes oleagineus	Mionectes	Tyrannidae	Museum_AVONET	Trinidad	Costa Rica		Mainland	F		9.3	3.4	4.5	14.8	56.5				43	MNCR	AC
Mionectes oleagineus	Mionectes	Tyrannidae	Museum_AVONET	Trinidad	Costa Rica		Mainland	F		8.7	3.3	4.4	14.4	57				39	MNCR	AC
Mionectes oleagineus	Mionectes	Tyrannidae	Museum_AVONET	Trinidad	Costa Rica		Mainland	M		7.8	2.8	4.4	14.4	61.5				45	MNCR	AC
Mionectes oleagineus	Mionectes	Tyrannidae	Museum_AVONET	Trinidad	Costa Rica		Mainland	M		7.8	3.2	4.1	14.9	63.5				45	MNCR	AC
Mionectes oleagineus	Mionectes	Tyrannidae	Museum_AVONET	Trinidad	Costa Rica		Mainland	M		8.2	2.8	4.4	16	64				44	MNCR	AC
Mionectes oleagineus	Mionectes	Tyrannidae	Museum_AVONET	Trinidad	Ecuador		Mainland	M	12.3				16.8	61	11	50	18	53	NHMUK	MS
Mionectes oleagineus	Mionectes	Tyrannidae	Museum_AVONET	Trinidad	Peru		Mainland	M	15.5				13.5	63.5	10.5	53	16.5	47.5	ZFMK	TT
Mionectes oleagineus	Mionectes	Tyrannidae	Museum_AVONET	Trinidad	Peru		Mainland	M	15.9				13.1	62.5	9.5	53	15.2	49	ZFMK	TT
Mionectes oleagineus	Mionectes	Tyrannidae	Museum_AVONET	Trinidad	Peru		Mainland	F	15.9				13.2	63	10	53	15.9	48	ZFMK	TT
Mionectes oleagineus	Mionectes	Tyrannidae	Museum_AVONET	Trinidad	Peru		Mainland	F	16.7				15.1	57	10	47	17.5	43.5	ZFMK	TT
Mionectes oleagineus	Mionectes	Tyrannidae	Museum_AVONET	Trinidad	Peru		Mainland	M			3.5		14.5	65	8.7	56.3	13.4	48	FMNH	FAMC
Mionectes oleagineus	Mionectes	Tyrannidae	Museum_AVONET	Trinidad	Peru		Mainland	M			3.3		15.2	62	9.4	52.6	15.2	52	FMNH	FAMC
Mionectes oleagineus	Mionectes	Tyrannidae	Museum_AVONET	Trinidad	Peru		Mainland	M			3.1		14.4	57	8.9	48.1	15.6	49	FMNH	FAMC
Mionectes oleagineus	Mionectes	Tyrannidae	Museum_AVONET	Trinidad	Peru		Mainland	F			3.6		13.1	59	9.6	49.4	16.2	45	FMNH	FAMC
Mionectes oleagineus	Mionectes	Tyrannidae	Museum_AVONET	Trinidad	Peru		Mainland	F			3.3		15.8	58	8.4	49.6	14.4	48	FMNH	FAMC
Mionectes oleagineus	Mionectes	Tyrannidae	Museum_AVONET	Trinidad	Peru		Mainland	F			3.1		14.5	57	7.5	49.5	13.2	48	FMNH	FAMC
Mionectes oleagineus	Mionectes	Tyrannidae	Museum_xx	Trinidad	Suriname	Baruba Kreek	Mainland	M	11.8	7.8	3.5	3.7	14.9	58.6	4.3	54.3	7.33788	37	RMNH	MH
Mionectes oleagineus	Mionectes	Tyrannidae	Museum_xx	Trinidad	Suriname	Baruba Kreek	Mainland	F	11.8	7.8	3.4	4	15.7	56.3	7.1	49.2	12.611	44	RMNH	MH
Mionectes oleagineus	Mionectes	Tyrannidae	Museum_xx	Trinidad	Suriname	Baruba Kreek	Mainland	M	12.3	7.7	3.2	3.9	14.7	56.2	9.1	47.1	16.1922	46	RMNH	MH
Mionectes oleagineus	Mionectes	Tyrannidae	Museum_xx	Trinidad	Suriname	Kabalebo	Mainland	M	12	7.7	3.4	3.8		61.1	6.8	54.3	11.1293	41	RMNH	MH
Mionectes oleagineus	Mionectes	Tyrannidae	Museum_xx	Trinidad	Suriname	Ligolio	Mainland	M	11	7	3.1	3.6	14.5	58.7	7.9	50.8	13.4583	54	RMNH	MH
Muscicapa adusta	Muscicapa	Muscicapidae	Museum_AVONET	Bioko	Mozambique		Mainland	M	10.6	6	2.8	3.7	13.3	64	12.6	51.4	19.7	47	NHMUK	CS
Muscicapa adusta	Muscicapa	Muscicapidae	Museum_AVONET	Bioko	Mozambique		Mainland	M	10.8	6	2.6	4.2	13.2	64	14.4	49.6	22.5	50	NHMUK	CS
Muscicapa adusta	Muscicapa	Muscicapidae	Museum_AVONET	Bioko	United Republic of Tanzania		Mainland	M	14.9				14.2	65	11	54	16.9	52	ZFMK	AN
Muscicapa adusta	Muscicapa	Muscicapidae	Museum_AVONET	Bioko	United Republic of Tanzania		Mainland	F	15				14.4	61	11	50	18	49	ZFMK	AN
Muscicapa adusta	Muscicapa	Muscicapidae	Museum_AVONET	Bioko	United Republic of Tanzania		Mainland	F	14.4				13.9	63	13	50	20.6	51	ZFMK	AN
Muscicapa adusta	Muscicapa	Muscicapidae	Museum_AVONET	Bioko	Zimbabwe		Mainland	F	10.9	5.8	2.9	3.7	11.8	64.5	13	51.5	20.2	49	NHMUK	CS
Muscicapa adusta	Muscicapa	Muscicapidae	Museum_AVONET	Bioko	Zimbabwe		Mainland	F	11.2	8.3	3.2	4.7	12.3	61	11.8	49.2	19.3	48	NHMUK	CS
Myiodynastes maculatus	Myiodynastes	Tyrannidae	Field_AVONET	Trinidad	Colombia		Mainland	U	22				23	114				51	Field2	LJCS
Myiodynastes maculatus	Myiodynastes	Tyrannidae	Field_AVONET	Trinidad	Colombia		Mainland	U	24.4				18.9	107				87	Field2	LJCS
Myiodynastes maculatus	Myiodynastes	Tyrannidae	Field_AVONET	Trinidad	Colombia		Mainland	U	22		9.2	10.6	20.2	111					Field2	LJCS
Myiodynastes maculatus	Myiodynastes	Tyrannidae	Museum_AVONET	Trinidad	Brazil		Mainland	M	27	19.1	8.8	10	18.6	103	14	89	13.6	87	MPEG	BDK
Myiodynastes maculatus	Myiodynastes	Tyrannidae	Museum_AVONET	Trinidad	Colombia		Mainland	M	27		9.6	12.2	15.5	106				86	MHN-UCa	LJCS
Myiodynastes maculatus	Myiodynastes	Tyrannidae	Museum_AVONET	Trinidad	Ecuador		Mainland	M	23.7	14.5	7.6	8.1	18.5	107	21.9	85.1	20.5	80	NHMUK	PW
Myiodynastes maculatus	Myiodynastes	Tyrannidae	Museum_AVONET	Trinidad	Ecuador		Mainland	M	25.2	19.2	7.8	10.8	20.4	106	24.3	81.7	22.9	79	NHMUK	PW
Myiodynastes maculatus	Myiodynastes	Tyrannidae	Museum_AVONET	Trinidad	Venezuela		Mainland	M	31.6				19.5	110	27	83	24.5	84	ZFMK	LN
Myiodynastes maculatus	Myiodynastes	Tyrannidae	Museum_xx	Trinidad	Suriname	Bigisanti	Mainland	F	25.6	18.1	9.8	10.7	19.4	101.8	22.8	79	22.3969	77	RMNH	MH
Myiodynastes maculatus	Myiodynastes	Tyrannidae	Museum_xx	Trinidad	Suriname	Bigisanti	Mainland	M	26.2	17.5	9	10.2	18.7	106.3	23.2	83.1	21.825	83	RMNH	MH
Myiodynastes maculatus	Myiodynastes	Tyrannidae	Museum_xx	Trinidad	Suriname	Leonsberg	Mainland	F	26.4	18	8.6	9.7	19.2	100.8	18	82.8	17.8571	80	RMNH	MH
Myiodynastes maculatus	Myiodynastes	Tyrannidae	Museum_xx	Trinidad	Suriname	Leonsberg	Mainland	M	26.5	18.6	8.4	10.8	19	104.2	19.9	84.3	19.0979	81	RMNH	MH
Myiodynastes maculatus	Myiodynastes	Tyrannidae	Museum_xx	Trinidad	Suriname	Paramaribo	Mainland	F	25.4	17.4	8.7	10.2	19.2	94.4	12.4	82	13.1356	80	RMNH	MH
Myiodynastes maculatus	Myiodynastes	Tyrannidae	Museum_xx	Trinidad	Suriname	Paramaribo	Mainland	M	26.4	18.4	8.8	10.1	19.1	102.4	15.4	87	15.0391	72	RMNH	MH
Myiodynastes maculatus	Myiodynastes	Tyrannidae	Museum_xx	Trinidad	Suriname	Paramaribo	Mainland	F	24.8	17.9	8.5	10.2	18.5	98.8	19.1	79.7	19.332	77	RMNH	MH
Myiomela leucura	Myiomela	Muscicapidae	Museum_AVONET	Taiwan	India		Mainland	F	16.8	9.7	4.2	3.2	27	82	16.4	65.6	20	61	NHMUK	CS
Myiomela leucura	Myiomela	Muscicapidae	Museum_AVONET	Taiwan	India		Mainland	F	15.2	8.7	4.2	3.3	26.4	88	15.8	72.2	18	73	NHMUK	CS
Myiomela leucura	Myiomela	Muscicapidae	Museum_AVONET	Taiwan	Nepal		Mainland	M	16.3	9.3	4.3	3.4	27.4	95	15.8	79.2	16.6	85	NHMUK	CS
Myiomela leucura	Myiomela	Muscicapidae	Museum_AVONET	Taiwan	Nepal		Mainland	M	17.4	10	4.5	3.3	27	96	18.6	77.4	19.4	74	NHMUK	CS
Myiomela leucura	Myiomela	Muscicapidae	Museum_AVONET	Taiwan	Vietnam		Mainland	F	17.5	10.1	4	4.1	25.5	81	19	62	23.5	63	NHMUK	PW
Myiomela leucura	Myiomela	Muscicapidae	Museum_xx	Taiwan	Nepal		Mainland	M	17	9.2		3.3	27.5	89.6	18.2	71.4	20.3125	76	RMNH	MH
Myiomela leucura	Myiomela	Muscicapidae	Museum_xx	Taiwan	Nepal		Mainland	M	17.2	9.4	4.3	3.7	26	94.7	18.4	76.3	19.4298	68	RMNH	MH
Myiomela leucura	Myiomela	Muscicapidae	Museum_xx	Taiwan	Nepal		Mainland	F	15.4	8.9	4.4	3.6	27.7	88.1	19.4	68.7	22.0204		RMNH	MH
Myiopagis gaimardii	Myiopagis	Tyrannidae	Field_AVONET	Trinidad	Colombia		Mainland	U	10.8				18.9	59				61	Field2	LJCS
Myiopagis gaimardii	Myiopagis	Tyrannidae	Museum_AVONET	Trinidad	Brazil		Mainland	M	12.2		3.7		15.9	60.1				52.8	UFPE	VL
Myiopagis gaimardii	Myiopagis	Tyrannidae	Museum_AVONET	Trinidad	Brazil		Mainland	M	11.9	7.2	3.3	3.9	18.2	60	10.8	49.2	18	53	MPEG	BDK
Myiopagis gaimardii	Myiopagis	Tyrannidae	Museum_AVONET	Trinidad	Brazil		Mainland	M	10.5	6.6	3	3.9	18.8	61	11	50	18	55	MPEG	BDK
Myiopagis gaimardii	Myiopagis	Tyrannidae	Museum_AVONET	Trinidad	Brazil		Mainland	F	11.5	7	3.1	4	17.7	52	9.5	42.5	18.3	47	MPEG	BDK
Myiopagis gaimardii	Myiopagis	Tyrannidae	Museum_AVONET	Trinidad	Brazil		Mainland	F	11.7	6.7	3.1	3.8	16.8	53	10.1	42.9	19.1	49	MPEG	BDK
Myiopagis gaimardii	Myiopagis	Tyrannidae	Museum_xx	Trinidad	Suriname	Bedotti	Mainland	F	11.1	6.4	3.4	3.9	18.1	53.3	7.4	45.9	13.8837	47	RMNH	MH
Myiopagis gaimardii	Myiopagis	Tyrannidae	Museum_xx	Trinidad	Suriname	Brokopondo	Mainland	M	11.9	6.4	3.7	3.9		59.4	8.6	50.8	14.4781	54	RMNH	MH
Myiopagis gaimardii	Myiopagis	Tyrannidae	Museum_xx	Trinidad	Suriname	Compagnie Kreek	Mainland	M	11.3	6.3	3.3	3.5	17	59	8.3	50.7	14.0678	51	RMNH	MH
Myiopagis gaimardii	Myiopagis	Tyrannidae	Museum_xx	Trinidad	Suriname	Compagnie Kreek	Mainland	M	11	6.5	3.3	4	17.3	61.7	9.6	52.1	15.5592	53	RMNH	MH
Myiopagis gaimardii	Myiopagis	Tyrannidae	Museum_xx	Trinidad	Suriname	Gansee	Mainland	F	11.5	6.5	3.4	4.2	17.6	58.5	12.6	45.9	21.5385	50	RMNH	MH
Myiopagis gaimardii	Myiopagis	Tyrannidae	Museum_xx	Trinidad	Suriname	Tafelberg	Mainland	F	12	6.7	3.4	3.9	18.2	56.5	8.7	47.8	15.3982	52	RMNH	MH
Myiophobus fasciatus	Myiophobus	Tyrannidae	Field_AVONET	Trinidad	Colombia		Mainland	U	14.5				19.4	62					Field2	LJCS
Myiophobus fasciatus	Myiophobus	Tyrannidae	Field_AVONET	Trinidad	Colombia		Mainland	U	12.8				20.7	61				55	Field2	LJCS
Myiophobus fasciatus	Myiophobus	Tyrannidae	Field_AVONET	Trinidad	Colombia		Mainland	U	13.7				19.7	61				59	Field2	LJCS
Myiophobus fasciatus	Myiophobus	Tyrannidae	Field_AVONET	Trinidad	Colombia		Mainland	U	14.5				19.8					52	Field2	LJCS
Myiophobus fasciatus	Myiophobus	Tyrannidae	Field_AVONET	Trinidad	Colombia		Mainland	U	12.7		3.3	5.3	18.8	57				50	Field2	LJCS
Myiophobus fasciatus	Myiophobus	Tyrannidae	Field_AVONET	Trinidad	Peru		Mainland	U		7.1	3	4.5	15.7	57	12	45	21.1	51	Field1	CT
Myiophobus fasciatus	Myiophobus	Tyrannidae	Field_AVONET	Trinidad	Peru		Mainland	U		7.5	3.2	4.9	16.6	61	14	47	23	56	Field1	CT
Myiophobus fasciatus	Myiophobus	Tyrannidae	Field_AVONET	Trinidad	Peru		Mainland	U		7	3.1	5	17.7	64	15	49	23.4	55	Field1	CT
Myiophobus fasciatus	Myiophobus	Tyrannidae	Museum_AVONET	Trinidad	Bolivia		Mainland	U			3.4		17.2	62	11	51	17.7	61	CBF	FAMC
Myiophobus fasciatus	Myiophobus	Tyrannidae	Museum_AVONET	Trinidad	Bolivia		Mainland	F			3.5		17.6	60	11	49	18.3		CBF	FAMC
Myiophobus fasciatus	Myiophobus	Tyrannidae	Museum_AVONET	Trinidad	Bolivia		Mainland	U			3.6		16.7	60	9	51	15	61	CBF	FAMC
Myiophobus fasciatus	Myiophobus	Tyrannidae	Museum_AVONET	Trinidad	Bolivia		Mainland	U			3.5		18	65	12	53	18.5	60	CBF	FAMC
Myiophobus fasciatus	Myiophobus	Tyrannidae	Museum_AVONET	Trinidad	Bolivia		Mainland	F			3.6		16.6	58	9.5	48.5	16.4	55	FMNH	FAMC
Myiophobus fasciatus	Myiophobus	Tyrannidae	Museum_AVONET	Trinidad	Bolivia		Mainland	M			3.5		17.8	66	12.3	53.7	18.7	55	FMNH	FAMC
Myiophobus fasciatus	Myiophobus	Tyrannidae	Museum_AVONET	Trinidad	Bolivia		Mainland	F	15.1				16.6	61	9	52	14.8	56.5	ZFMK	LN
Myiophobus fasciatus	Myiophobus	Tyrannidae	Museum_AVONET	Trinidad	Bolivia		Mainland	M	14.2				16.5	63	9	54	14.3	59	ZFMK	LN
Myiophobus fasciatus	Myiophobus	Tyrannidae	Museum_AVONET	Trinidad	Bolivia		Mainland	F	14.6				17	60	10	50	16.7	52	ZFMK	LN
Myiophobus fasciatus	Myiophobus	Tyrannidae	Museum_AVONET	Trinidad	Brazil		Mainland	F	12.4		3.8		14.2	55.3				52.2	UFPE	VL
Myiophobus fasciatus	Myiophobus	Tyrannidae	Museum_AVONET	Trinidad	Brazil		Mainland	U	13.9		4		14.2	58.4				54.2	UFPE	VL
Myiophobus fasciatus	Myiophobus	Tyrannidae	Museum_AVONET	Trinidad	Brazil		Mainland	M	13.6		4		15.5	61.7	11.4	50.3	18.5	57.8	UFPE	VL
Myiophobus fasciatus	Myiophobus	Tyrannidae	Museum_AVONET	Trinidad	Brazil		Mainland	F	12.7		4.1		14.2	57.1	11.3	45.8	19.8	52.5	UFPE	VL
Myiophobus fasciatus	Myiophobus	Tyrannidae	Museum_AVONET	Trinidad	Brazil		Mainland	M	12.5		3.9		14.7	57.1	11	46.1	19.2		UFPE	VL
Myiophobus fasciatus	Myiophobus	Tyrannidae	Museum_AVONET	Trinidad	Brazil		Mainland	M	12.5		3.7		14.4	55.3	10.5	44.8	19	50.3	UFPE	VL
Myiophobus fasciatus	Myiophobus	Tyrannidae	Museum_AVONET	Trinidad	Brazil		Mainland	M	12.5		4.4		11.9	60.8	11.5	49.3	18.9	49.7	UFPE	VL
Myiophobus fasciatus	Myiophobus	Tyrannidae	Museum_AVONET	Trinidad	Brazil		Mainland	U	13.9		4.6		15.8	58.4				51.5	UFPE	VL
Myiophobus fasciatus	Myiophobus	Tyrannidae	Museum_AVONET	Trinidad	Brazil		Mainland	F	13		3.6		13	54.9				47	UFPE	VL
Myiophobus fasciatus	Myiophobus	Tyrannidae	Museum_AVONET	Trinidad	Brazil		Mainland	U	14.1				13	55.9				49.4	UFPE	VL
Myiophobus fasciatus	Myiophobus	Tyrannidae	Museum_AVONET	Trinidad	Brazil		Mainland	F	13.8	7.8	3.2	5.6	15.7	50	7.3	42.7	14.6	50	MPEG	BDK
Myiophobus fasciatus	Myiophobus	Tyrannidae	Museum_AVONET	Trinidad	Brazil		Mainland	F	13.2	7.1	3.6	4.7	16.4	52	11.8	40.2	22.7	50	MPEG	BDK
Myiophobus fasciatus	Myiophobus	Tyrannidae	Museum_AVONET	Trinidad	Brazil		Mainland	M	13.6	7.8	3.2	5.5	16.2	55	13.2	41.8	24	51	MPEG	BDK
Myiophobus fasciatus	Myiophobus	Tyrannidae	Museum_AVONET	Trinidad	Brazil		Mainland	M	13.6	7.6	3.3	5.2	16.6	55	11.6	43.4	21.1	50	MPEG	BDK
Myiophobus fasciatus	Myiophobus	Tyrannidae	Museum_AVONET	Trinidad	Peru		Mainland	F			3.6		17.1	60	10.5	49.5	17.6	54	FMNH	FAMC
Myiophobus fasciatus	Myiophobus	Tyrannidae	Museum_AVONET	Trinidad	Peru		Mainland	M			3.7		17.1	58	9.7	48.3	16.7	60	FMNH	FAMC
Myiophobus fasciatus	Myiophobus	Tyrannidae	Museum_xx	Trinidad	Suriname	Zanderij	Mainland	M	13.2	7.1	3.6	4.8	16.9	58.3	8.4	49.9	14.4082	50	RMNH	MH
Myiophobus fasciatus	Myiophobus	Tyrannidae	Museum_xx	Trinidad	Suriname	Zanderij	Mainland	F	11.8	6.7	3.5	4.9	17.3	55.2	8.8	46.4	15.942	48	RMNH	MH
Myiophobus fasciatus	Myiophobus	Tyrannidae	Museum_xx	Trinidad	Suriname	Zanderij	Mainland	M	13.9	7.6	4	5.2	19	59	11.4	47.6	19.322	46	RMNH	MH
Myrmeciza longipes	Myrmeciza	Thamnophilidae	Museum_AVONET	Trinidad	Venezuela		Mainland	M	20.5	12.2	4.6	4.2	29.1	65	3	62	4.6	57	NHMUK	CS
Myrmotherula axillaris	Myrmotherula	Thamnophilidae	Field_AVONET	Trinidad	Panama		Mainland	M		8.7	3	3.6	16.2	52	11.6	40.4	22.3	35	Field1	HP
Myrmotherula axillaris	Myrmotherula	Thamnophilidae	Field_AVONET	Trinidad	Panama		Mainland	F	12.9	8.7	3.2	3.7	14.9	51	7.4	43.6	14.5	33	Field1	HP
Myrmotherula axillaris	Myrmotherula	Thamnophilidae	Field_AVONET	Trinidad	Peru		Mainland	M		9	3.1	3.2	14.7	51	7	44	13.7	35	Field1	CT
Myrmotherula axillaris	Myrmotherula	Thamnophilidae	Field_AVONET	Trinidad	Peru		Mainland	M		9.3	3.3	3.3		50	8	42	16	34	Field1	CT
Myrmotherula axillaris	Myrmotherula	Thamnophilidae	Field_AVONET	Trinidad	Peru		Mainland	M		8.5	3.2	3.5	17.3	54				39	Field1	CT
Myrmotherula axillaris	Myrmotherula	Thamnophilidae	Field_AVONET	Trinidad	Peru		Mainland	M		8.3	3.1	3.3	15.8	50	10	40	20	34	Field1	CT
Myrmotherula axillaris	Myrmotherula	Thamnophilidae	Field_AVONET	Trinidad	Peru		Mainland	F		9.6	3.1	3.4		51	7	44	13.7		Field1	CT
Myrmotherula axillaris	Myrmotherula	Thamnophilidae	Field_AVONET	Trinidad	Peru		Mainland	M		9	3	3.1	15	53	8	45	15.1	35	Field1	CT
Myrmotherula axillaris	Myrmotherula	Thamnophilidae	Field_AVONET	Trinidad	Peru		Mainland	F		8.9	3.2	3.3	15.7	48	8	40	16.7	34	Field1	CT
Myrmotherula axillaris	Myrmotherula	Thamnophilidae	Field_AVONET	Trinidad	Peru		Mainland	F		8.6	3.2	3.5	15.4	48	7	41	14.6	31	Field1	CT
Myrmotherula axillaris	Myrmotherula	Thamnophilidae	Field_AVONET	Trinidad	Peru		Mainland	M		8.5	3.2	3.2	15.2	50	8	42	16	35	Field1	CT
Myrmotherula axillaris	Myrmotherula	Thamnophilidae	Field_AVONET	Trinidad	Peru		Mainland	M		9.9	3.5	3.5	16.3	52	6	46	11.5	38	Field1	CT
Myrmotherula axillaris	Myrmotherula	Thamnophilidae	Field_AVONET	Trinidad	Peru		Mainland	M		8.9	3.1	3.2	15	49	7	42	14.3	31	Field1	CT
Myrmotherula axillaris	Myrmotherula	Thamnophilidae	Field_AVONET	Trinidad	Peru		Mainland	M		8.9	3.5	3.5	15.8	50	9	41	18	37	Field1	CT
Myrmotherula axillaris	Myrmotherula	Thamnophilidae	Field_AVONET	Trinidad	Peru		Mainland	F		9.7	3.3	3.2	16.2	51	7	44	13.7	36	Field1	CT
Myrmotherula axillaris	Myrmotherula	Thamnophilidae	Museum_AVONET	Trinidad	Brazil		Mainland	F	13.8		4.5		15.3	50.7				37.3	UFPE	VL
Myrmotherula axillaris	Myrmotherula	Thamnophilidae	Museum_AVONET	Trinidad	Brazil		Mainland	M	15.1				15	51.1				38.8	UFPE	VL
Myrmotherula axillaris	Myrmotherula	Thamnophilidae	Museum_AVONET	Trinidad	Brazil		Mainland	M	14.5		4.5		15.3	51.4				37.1	UFPE	VL
Myrmotherula axillaris	Myrmotherula	Thamnophilidae	Museum_AVONET	Trinidad	Brazil		Mainland	M	13.5		4.6		14.7	50.6					UFPE	VL
Myrmotherula axillaris	Myrmotherula	Thamnophilidae	Museum_AVONET	Trinidad	Brazil		Mainland	M	13.8		3.7		14.4	51.7				37.6	UFPE	VL
Myrmotherula axillaris	Myrmotherula	Thamnophilidae	Museum_AVONET	Trinidad	Brazil		Mainland	F	16		4.3		15.2	52.7				37.6	UFPE	VL
Myrmotherula axillaris	Myrmotherula	Thamnophilidae	Museum_AVONET	Trinidad	Brazil		Mainland	M	14.9		3.9		15.4	53				37.7	UFPE	VL
Myrmotherula axillaris	Myrmotherula	Thamnophilidae	Museum_AVONET	Trinidad	Brazil		Mainland	F	15.7		4.5		16	51.9				40	UFPE	VL
Myrmotherula axillaris	Myrmotherula	Thamnophilidae	Museum_AVONET	Trinidad	Brazil		Mainland	F	15.2		4.1		15.1	52.6				37.9	UFPE	VL
Myrmotherula axillaris	Myrmotherula	Thamnophilidae	Museum_AVONET	Trinidad	Brazil		Mainland	M	13.4		4.4		14.8	51.8				38	UFPE	VL
Myrmotherula axillaris	Myrmotherula	Thamnophilidae	Museum_AVONET	Trinidad	Brazil		Mainland	F	16.2		4.1		15.8	48.3				36.3	UFPE	VL
Myrmotherula axillaris	Myrmotherula	Thamnophilidae	Museum_AVONET	Trinidad	Brazil		Mainland	F	15.6		4.4		15.3	49.9				37	UFPE	VL
Myrmotherula axillaris	Myrmotherula	Thamnophilidae	Museum_AVONET	Trinidad	Brazil		Mainland	M	15.3		4.2		14.9	48.6				37.8	UFPE	VL
Myrmotherula axillaris	Myrmotherula	Thamnophilidae	Museum_AVONET	Trinidad	Brazil		Mainland	F	14.1		4.7		14.4	50.5				36.1	UFPE	VL
Myrmotherula axillaris	Myrmotherula	Thamnophilidae	Museum_AVONET	Trinidad	Brazil		Mainland	F	15.4		4		14.7	48.3				35.9	UFPE	VL
Myrmotherula axillaris	Myrmotherula	Thamnophilidae	Museum_AVONET	Trinidad	Brazil		Mainland	F	15.2		4.2		15.8	50.8				37.7	UFPE	VL
Myrmotherula axillaris	Myrmotherula	Thamnophilidae	Museum_AVONET	Trinidad	Brazil		Mainland	F	15.1		4.2		15.2	50.1				38.4	UFPE	VL
Myrmotherula axillaris	Myrmotherula	Thamnophilidae	Museum_AVONET	Trinidad	Brazil		Mainland	M	15.2		3.9		14.6	48				37.6	UFPE	VL
Myrmotherula axillaris	Myrmotherula	Thamnophilidae	Museum_AVONET	Trinidad	Brazil		Mainland	M	15.5		4		14.6	50.3				38.1	UFPE	VL
Myrmotherula axillaris	Myrmotherula	Thamnophilidae	Museum_AVONET	Trinidad	Brazil		Mainland	M	14.6		4.3		14.6	52.2				37.4	UFPE	VL
Myrmotherula axillaris	Myrmotherula	Thamnophilidae	Museum_AVONET	Trinidad	Brazil		Mainland	F	15.1		4		14.9	47.7				35.9	UFPE	VL
Myrmotherula axillaris	Myrmotherula	Thamnophilidae	Museum_AVONET	Trinidad	Brazil		Mainland	M	15.2		4		15.1	51.3				38.9	UFPE	VL
Myrmotherula axillaris	Myrmotherula	Thamnophilidae	Museum_AVONET	Trinidad	Brazil		Mainland	F	15.4		4.1		15.9	48.5				33.9	UFPE	VL
Myrmotherula axillaris	Myrmotherula	Thamnophilidae	Museum_AVONET	Trinidad	Brazil		Mainland	M	15.3		4.4		15.4	52.8				37.9	UFPE	VL
Myrmotherula axillaris	Myrmotherula	Thamnophilidae	Museum_AVONET	Trinidad	Brazil		Mainland	M	14.6		4.2		15.1	51.5				35.5	UFPE	VL
Myrmotherula axillaris	Myrmotherula	Thamnophilidae	Museum_AVONET	Trinidad	Brazil		Mainland	M	15.8		4.2		15.3	52.7				38.7	UFPE	VL
Myrmotherula axillaris	Myrmotherula	Thamnophilidae	Museum_AVONET	Trinidad	Brazil		Mainland	F	16		4.1		15.6	51.8				36.6	UFPE	VL
Myrmotherula axillaris	Myrmotherula	Thamnophilidae	Museum_AVONET	Trinidad	Brazil		Mainland	F	14.9		4		15.3	52.9				36.8	UFPE	VL
Myrmotherula axillaris	Myrmotherula	Thamnophilidae	Museum_AVONET	Trinidad	Brazil		Mainland	M	15.1	9.1	3.1	3.5	15.4	51	7.7	43.3	15.1	39	MPEG	BDK
Myrmotherula axillaris	Myrmotherula	Thamnophilidae	Museum_AVONET	Trinidad	Brazil		Mainland	M	15.1	9.4	3.3	3.1	15.7	52	6.5	45.5	12.5	38	MPEG	BDK
Myrmotherula axillaris	Myrmotherula	Thamnophilidae	Museum_AVONET	Trinidad	Brazil		Mainland	F	14.6	8.8	3.7	3.5	15.9	49	6.8	42.2	13.9	37	MPEG	BDK
Myrmotherula axillaris	Myrmotherula	Thamnophilidae	Museum_AVONET	Trinidad	Brazil		Mainland	F	14.7	8.6	3.6	3	17.9	51	6.2	44.8	12.2	38	MPEG	BDK
Myrmotherula axillaris	Myrmotherula	Thamnophilidae	Museum_xx	Trinidad	Colombia	Loreto	Mainland	F	14.9	8.4	2.8	3.1	16.7	53.3	6.8	46.5	12.758	36	RMNH	MH
Myrmotherula axillaris	Myrmotherula	Thamnophilidae	Museum_xx	Trinidad	Suriname	Albina	Mainland	M	13.9	8.3	3.4	3.6	16.3	47.3	5.1	42.2	10.7822	38.5	RMNH	MH
Myrmotherula axillaris	Myrmotherula	Thamnophilidae	Museum_xx	Trinidad	Suriname	Brownsweg	Mainland	F	13.9	8.2	3.1	2.8	14.8	47.9	5.1	42.8	10.6472	33.5	RMNH	MH
Myrmotherula axillaris	Myrmotherula	Thamnophilidae	Museum_xx	Trinidad	Suriname	Paramaribo	Mainland	M	15.3	9.2	3.5	3.5	17.3	53.1	5.7	47.4	10.7345		RMNH	MH
Myrmotherula axillaris	Myrmotherula	Thamnophilidae	Museum_xx	Trinidad	Suriname	Republiek	Mainland	M	14.9	8.7	3.7	3.1	14.5	49.7	4	45.7	8.04829		RMNH	MH
Myrmotherula axillaris	Myrmotherula	Thamnophilidae	Museum_xx	Trinidad	Suriname	Republiek	Mainland	F			3.3	3.3	16.9	51.4	4.9	46.5	9.53307		RMNH	MH
Myrmotherula axillaris	Myrmotherula	Thamnophilidae	Museum_xx	Trinidad	Suriname	Republiek	Mainland	M	15.6	9.2		3.5		54.6	7.4	47.2	13.5531	38	RMNH	MH
Myrmotherula axillaris	Myrmotherula	Thamnophilidae	Museum_xx	Trinidad	Suriname	Zanderij	Mainland	M	14.8	8.9	3.6	3.5		51.2	5.6	45.6	10.9375	38	RMNH	MH
Myrmotherula axillaris	Myrmotherula	Thamnophilidae	Museum_xx	Trinidad	Suriname	Zanderij	Mainland	M	14.6	9.1	3.3	3.2	15.4	51.1	5.6	45.5	10.9589	38	RMNH	MH
Myrmotherula axillaris	Myrmotherula	Thamnophilidae	Museum_xx	Trinidad	Suriname	Zanderij	Mainland	F			3.3	3.3	15.9	51.4	5.9	45.5	11.4786	36	RMNH	MH
Neocossyphus poensis	Neocossyphus	Turdidae	Field_AVONET	Bioko	Equatorial Guinea		Mainland	U						90				75	Field1	JDW
Neocossyphus poensis	Neocossyphus	Turdidae	Field_AVONET	Bioko	Equatorial Guinea		Mainland	U						99				81	Field1	CAY
Neocossyphus poensis	Neocossyphus	Turdidae	Field_AVONET	Bioko	Equatorial Guinea		Mainland	F						100					Field1	AKW
Neocossyphus poensis	Neocossyphus	Turdidae	Field_AVONET	Bioko	Equatorial Guinea		Mainland	U						101				84	Field1	JDW
Neocossyphus poensis	Neocossyphus	Turdidae	Field_AVONET	Bioko	Equatorial Guinea		Mainland	U						93				73	Field1	CAY
Neocossyphus poensis	Neocossyphus	Turdidae	Field_AVONET	Bioko	Equatorial Guinea		Mainland	U						100				89	Field1	LLP
Neocossyphus poensis	Neocossyphus	Turdidae	Field_AVONET	Bioko	Equatorial Guinea		Mainland	U						110				100	Field1	SEM
Neocossyphus poensis	Neocossyphus	Turdidae	Field_AVONET	Bioko	Equatorial Guinea		Mainland	U						114				96	Field1	AKW
Neocossyphus poensis	Neocossyphus	Turdidae	Field_AVONET	Bioko	Equatorial Guinea		Mainland	U						104				89	Field1	AKW
Neocossyphus poensis	Neocossyphus	Turdidae	Field_AVONET	Bioko	Equatorial Guinea		Mainland	F						100				81	Field1	JHW
Neocossyphus poensis	Neocossyphus	Turdidae	Field_AVONET	Bioko	Equatorial Guinea		Mainland	U						101				88	Field1	JHW
Neocossyphus poensis	Neocossyphus	Turdidae	Field_AVONET	Bioko	Equatorial Guinea		Mainland	U						97					Field1	LLP
Neocossyphus poensis	Neocossyphus	Turdidae	Field_AVONET	Bioko	Equatorial Guinea		Mainland	U						95				76	Field1	MAF
Neocossyphus poensis	Neocossyphus	Turdidae	Field_AVONET	Bioko	Equatorial Guinea		Mainland	U						95				80	Field1	JHW
Neocossyphus poensis	Neocossyphus	Turdidae	Field_AVONET	Bioko	Equatorial Guinea		Mainland	U						99				84	Field1	JHW
Neocossyphus poensis	Neocossyphus	Turdidae	Field_AVONET	Bioko	Equatorial Guinea		Mainland	F						101				87	Field1	JHW
Neocossyphus poensis	Neocossyphus	Turdidae	Field_AVONET	Bioko	Equatorial Guinea		Mainland	U						94				72	Field1	AKW
Neocossyphus poensis	Neocossyphus	Turdidae	Field_AVONET	Bioko	Equatorial Guinea		Mainland	U						96				82	Field1	JHW
Neocossyphus poensis	Neocossyphus	Turdidae	Field_AVONET	Bioko	Equatorial Guinea		Mainland	U						98				83	Field1	JDW
Neocossyphus poensis	Neocossyphus	Turdidae	Field_AVONET	Bioko	Equatorial Guinea		Mainland	U						100				83	Field1	JDW
Neocossyphus poensis	Neocossyphus	Turdidae	Field_AVONET	Bioko	Equatorial Guinea		Mainland	U						102				82	Field1	AKW
Neocossyphus poensis	Neocossyphus	Turdidae	Field_AVONET	Bioko	Equatorial Guinea		Mainland	U						101				80	Field1	AKW
Neocossyphus poensis	Neocossyphus	Turdidae	Field_AVONET	Bioko	Equatorial Guinea		Mainland	U						103				86	Field1	JDW
Neocossyphus poensis	Neocossyphus	Turdidae	Field_AVONET	Bioko	Equatorial Guinea		Mainland	U						105				87	Field1	SEM
Neocossyphus poensis	Neocossyphus	Turdidae	Field_AVONET	Bioko	Equatorial Guinea		Mainland	U						104				88	Field1	SEM
Neocossyphus poensis	Neocossyphus	Turdidae	Field_AVONET	Bioko	Equatorial Guinea		Mainland	U						98				83	Field1	SEM
Neocossyphus poensis	Neocossyphus	Turdidae	Field_AVONET	Bioko	Equatorial Guinea		Mainland	U						102				90	Field1	MAF
Neocossyphus poensis	Neocossyphus	Turdidae	Field_AVONET	Bioko	Equatorial Guinea		Mainland	U						95				75	Field1	HP
Neocossyphus poensis	Neocossyphus	Turdidae	Field_AVONET	Bioko	Equatorial Guinea		Mainland	U						101				83	Field1	SAL
Neocossyphus poensis	Neocossyphus	Turdidae	Field_AVONET	Bioko	Equatorial Guinea		Mainland	U						103				83	Field1	PFR
Neocossyphus poensis	Neocossyphus	Turdidae	Field_AVONET	Bioko	Equatorial Guinea		Mainland	U						104				77	Field1	ELK
Neocossyphus poensis	Neocossyphus	Turdidae	Field_AVONET	Bioko	Equatorial Guinea		Mainland	U						100				81	Field1	PFR
Neocossyphus poensis	Neocossyphus	Turdidae	Field_AVONET	Bioko	Equatorial Guinea		Mainland	U						107				91	Field1	EMB
Neocossyphus poensis	Neocossyphus	Turdidae	Field_AVONET	Bioko	Equatorial Guinea		Mainland	U						104					Field1	BAK
Neocossyphus poensis	Neocossyphus	Turdidae	Field_AVONET	Bioko	Equatorial Guinea		Mainland	U						96				82	Field1	PFR
Neocossyphus poensis	Neocossyphus	Turdidae	Field_AVONET	Bioko	Equatorial Guinea		Mainland	U						102				87	Field1	SAL
Neocossyphus poensis	Neocossyphus	Turdidae	Field_AVONET	Bioko	Equatorial Guinea		Mainland	U						106				86	Field1	BAK
Neocossyphus poensis	Neocossyphus	Turdidae	Field_AVONET	Bioko	Equatorial Guinea		Mainland	U						102				84	Field1	LLP
Neocossyphus poensis	Neocossyphus	Turdidae	Field_AVONET	Bioko	Equatorial Guinea		Mainland	M						105				90	Field1	JDW
Neocossyphus poensis	Neocossyphus	Turdidae	Field_AVONET	Bioko	Equatorial Guinea		Mainland	F						95				78	Field1	LLP
Neocossyphus poensis	Neocossyphus	Turdidae	Field_AVONET	Bioko	Equatorial Guinea		Mainland	U						105				84	Field1	JDW
Neocossyphus poensis	Neocossyphus	Turdidae	Field_AVONET	Bioko	Equatorial Guinea		Mainland	U						104				87	Field1	JDW
Neocossyphus poensis	Neocossyphus	Turdidae	Field_AVONET	Bioko	Ghana		Mainland	U	19.3	11.2	5.4	7	29.1	112	23.3	88.7	20.8	88	Field1	NNDA
Neocossyphus poensis	Neocossyphus	Turdidae	Field_AVONET	Bioko	Ghana		Mainland	U	18.8	11.3	5.2	6.8	28.9	113	27	86	23.9		Field1	NNDA
Neocossyphus poensis	Neocossyphus	Turdidae	Field_AVONET	Bioko	Ghana		Mainland	U	18.9	11.2	5.3	5.8	29.1	105	18	87	17.1	88	Field1	NNDA
Neocossyphus poensis	Neocossyphus	Turdidae	Field_AVONET	Bioko	Ghana		Mainland	U	13.5	8.8	3.5	5.4	26.1	93	8	85	8.6	86	Field1	NNDA
Neocossyphus poensis	Neocossyphus	Turdidae	Field_AVONET	Bioko	Ghana		Mainland	U	18.6	11.1	5.2	6.4	33.2	109	11	98	10.1	89	Field1	NNDA
Neocossyphus poensis	Neocossyphus	Turdidae	Museum_AVONET	Bioko	Sierra Leone		Mainland	F	18	11.1	4.8	5.4	27.1	106	21.5	84.5	20.3	88	NHMUK	NS
Neocossyphus poensis	Neocossyphus	Turdidae	Museum_AVONET	Bioko	Sierra Leone		Mainland	M	18.5	12	4.6	5	27.6	112	22.1	89.9	19.7	94	NHMUK	NS
Neocossyphus poensis	Neocossyphus	Turdidae	Museum_AVONET	Bioko	Sierra Leone		Mainland	U	18.6	12	5	5.7	27.6	96	22.6	73.4	23.5	84	NHMUK	NS
Neocossyphus poensis	Neocossyphus	Turdidae	Museum_AVONET	Bioko	Sierra Leone		Mainland	U	18.5	11.6	5	5.4	27.5	106	24.2	81.8	22.8	98	NHMUK	NS
Neocossyphus poensis	Neocossyphus	Turdidae	Museum_xx	Bioko	Ghana	Dabocrom	Mainland	F	18.5	11.4	5.5	5.8	29.7	103	20.1	82.9	19.5146	79.5	RMNH	MH
Neocossyphus poensis	Neocossyphus	Turdidae	Museum_xx	Bioko	Ghana	Dabocrom	Mainland	F	17.9	12.2		6.5	29					88	RMNH	MH
Neocossyphus poensis	Neocossyphus	Turdidae	Museum_xx	Bioko	Ghana	Elmina	Mainland	U	18.4	11.6	5.3	5.9	28.2	104.7	19.7	85	18.8157	83	RMNH	MH
Neocossyphus poensis	Neocossyphus	Turdidae	Museum_xx	Bioko	Ghana	Elmina	Mainland	U	18.1	10	5.3	6.3	25.7	104.4	20.3	84.1	19.4444	85	RMNH	MH
Neocossyphus poensis	Neocossyphus	Turdidae	Museum_xx	Bioko	Ghana	Elmina	Mainland	U	19.7	12.1	5.1	5.9	27	110.3	20.7	89.6	18.767	97	RMNH	MH
Neocossyphus poensis	Neocossyphus	Turdidae	Museum_xx	Bioko	Liberia	St. Pauls River	Mainland	F	18.2	11	5.1	5.8	26.6	106.2	18.4	87.8	17.3258	90	RMNH	MH
Nesotriccus murinus	Nesotriccus	Tyrannidae	Field_AVONET	Trinidad	Colombia		Mainland	U	10.8				20.2	51				51	Field2	LJCS
Nesotriccus murinus	Nesotriccus	Tyrannidae	Field_AVONET	Trinidad	Colombia		Mainland	U	9				20.6	60				54	Field2	LJCS
Nesotriccus murinus	Nesotriccus	Tyrannidae	Field_AVONET	Trinidad	Colombia		Mainland	U	10.6				19.7	55				54	Field2	LJCS
Nesotriccus murinus	Nesotriccus	Tyrannidae	Field_AVONET	Trinidad	Colombia		Mainland	U	11.6		3.4	4.7	18.9	56				57	Field2	LJCS
Nesotriccus murinus	Nesotriccus	Tyrannidae	Field_AVONET	Trinidad	Colombia		Mainland	U	12.5		3.6	4.7	19.4	60				49	Field2	LJCS
Nesotriccus murinus	Nesotriccus	Tyrannidae	Field_AVONET	Trinidad	Colombia		Mainland	U	11.4		3.6	3.9	19.7	55				55	Field2	LJCS
Nesotriccus murinus	Nesotriccus	Tyrannidae	Field_AVONET	Trinidad	Colombia		Mainland	U	11		4.1	5.1	20.4	55				50	Field2	LJCS
Nesotriccus murinus	Nesotriccus	Tyrannidae	Field_AVONET	Trinidad	Colombia		Mainland	U	8.2		4.4	3.2	19.5	55				56	Field2	LJCS
Nesotriccus murinus	Nesotriccus	Tyrannidae	Field_AVONET	Trinidad	Colombia		Mainland	U	11.2		3.1	4.6	22.5	56				50	Field2	LJCS
Nesotriccus murinus	Nesotriccus	Tyrannidae	Field_AVONET	Trinidad	Colombia		Mainland	U	9.9		3.5	4.3	20.9	60				57	Field2	LJCS
Nesotriccus murinus	Nesotriccus	Tyrannidae	Field_AVONET	Trinidad	Colombia		Mainland	U	9.1		3.1	2.4	16	54				49	Field2	LJCS
Nesotriccus murinus	Nesotriccus	Tyrannidae	Field_AVONET	Trinidad	Colombia		Mainland	U	9.6		3.9	3.8	20.7	60				54	Field2	LJCS
Nesotriccus murinus	Nesotriccus	Tyrannidae	Field_AVONET	Trinidad	Colombia		Mainland	U	8.5		3.5	4.3	20.2	58				56	Field2	LJCS
Nesotriccus murinus	Nesotriccus	Tyrannidae	Field_AVONET	Trinidad	Colombia		Mainland	U	9.6		3.2	4.9	17.2	57				52	Field2	LJCS
Nesotriccus murinus	Nesotriccus	Tyrannidae	Field_AVONET	Trinidad	Colombia		Mainland	U	11.9				19.4	54				51	Field2	LJCS
Nesotriccus murinus	Nesotriccus	Tyrannidae	Museum_AVONET	Trinidad	Brazil		Mainland	M	11.5		3.2		15.8	58.3	10.4	47.9	17.8	48.6	UFPE	VL
Nesotriccus murinus	Nesotriccus	Tyrannidae	Museum_AVONET	Trinidad	Brazil		Mainland	F	11.1				14.8	57.4	10.3	47.1	17.9	51.3	UFPE	VL
Nesotriccus murinus	Nesotriccus	Tyrannidae	Museum_AVONET	Trinidad	Brazil		Mainland	F	15.3				23	60.1	11.6	48.6	19.2	47.8	UFPE	VL
Nesotriccus murinus	Nesotriccus	Tyrannidae	Museum_AVONET	Trinidad	Brazil		Mainland	U			3			46.5				43.4	UFPE	VL
Nesotriccus murinus	Nesotriccus	Tyrannidae	Museum_AVONET	Trinidad	Brazil		Mainland	M	11.4		3.6		17.6	47.6				43.4	UFPE	VL
Nesotriccus murinus	Nesotriccus	Tyrannidae	Museum_AVONET	Trinidad	Brazil		Mainland	M	13				17.3	49.3	4.3	45	8.6	46.1	UFPE	VL
Nesotriccus murinus	Nesotriccus	Tyrannidae	Museum_AVONET	Trinidad	Brazil		Mainland	F	13.6		3.8		20.5	64.7	11	53.7	17	63.1	UFPE	VL
Nesotriccus murinus	Nesotriccus	Tyrannidae	Museum_AVONET	Trinidad	Brazil		Mainland	F	10.9	6.1	2.6	4.1	16.5	50	6.2	43.8	12.4	50	MPEG	BDK
Nesotriccus murinus	Nesotriccus	Tyrannidae	Museum_AVONET	Trinidad	Brazil		Mainland	M	11.9	6.7	2.9	4.4	17.7	53	7	46	13.2	52	MPEG	BDK
Nesotriccus murinus	Nesotriccus	Tyrannidae	Museum_AVONET	Trinidad	Brazil		Mainland	F	10.5	5.6	2.6	3.6	16.7	51	7.3	43.7	14.3	44	MPEG	BDK
Nesotriccus murinus	Nesotriccus	Tyrannidae	Museum_AVONET	Trinidad	Brazil		Mainland	M	11.3	6.5	3.1	3.8	18	53				53	MPEG	BDK
Nesotriccus murinus	Nesotriccus	Tyrannidae	Museum_AVONET	Trinidad	Brazil		Mainland	F	11.6	6.6	2.2	3.9	17.5	55	8.3	46.7	15.1	50	NHMUK	DS
Nesotriccus murinus	Nesotriccus	Tyrannidae	Museum_AVONET	Trinidad	Brazil		Mainland	F	11.9	6.5	2	3.6	16.9	49	7.9	41.1	16.1	46	NHMUK	DS
Nesotriccus murinus	Nesotriccus	Tyrannidae	Museum_AVONET	Trinidad	Brazil		Mainland	F	11	6.5	2.2	3.9	17.8	49	7.9	41.1	16.1	46	NHMUK	DS
Nesotriccus murinus	Nesotriccus	Tyrannidae	Museum_AVONET	Trinidad	Paraguay		Mainland	M	10.9	6.1	3.1	3.7	16.6	60	10	50	16.7	55	NHMUK	DS
Nesotriccus murinus	Nesotriccus	Tyrannidae	Museum_xx	Trinidad	Suriname	Paramaribo	Mainland	U	11.4	6.5	2.9	3.6	17.5	57.1	6.1	51	10.683	51	RMNH	MH
Nesotriccus murinus	Nesotriccus	Tyrannidae	Museum_xx	Trinidad	Suriname	Paramaribo	Mainland	F	11.2	5.7			17.3	56.6	7.4	49.2	13.0742	50.5	RMNH	MH
Nigrita canicapillus	Nigrita	Estrildidae	Field_AVONET	Bioko	Equatorial Guinea		Mainland	U						66				42	Field1	SEM
Nigrita canicapillus	Nigrita	Estrildidae	Field_AVONET	Bioko	Equatorial Guinea		Mainland	U						78				51	Field1	JDW
Nigrita canicapillus	Nigrita	Estrildidae	Field_AVONET	Bioko	Ghana		Mainland	U	11.9	8	5.3	6.5	16.3	61	15.3	45.7	25.1	42	Field1	NNDA
Nigrita canicapillus	Nigrita	Estrildidae	Museum_AVONET	Bioko	Cameroon		Mainland	F	15.2				16	68	15	53	22.1	49	ZFMK	LN
Nigrita canicapillus	Nigrita	Estrildidae	Museum_AVONET	Bioko	Cameroon		Mainland	M	13				16.1	68	17	51	25	50	ZFMK	LN
Nigrita canicapillus	Nigrita	Estrildidae	Museum_AVONET	Bioko	Cameroon		Mainland	M	15	9.8	5.6	5.5	15	65	13.9	51.1	21.4	45	NHMUK	PW
Nigrita canicapillus	Nigrita	Estrildidae	Museum_AVONET	Bioko	Cameroon		Mainland	M	14.7	10.2	6.4	6.4	16	64	14.8	49.2	23.1	47	NHMUK	PW
Nigrita canicapillus	Nigrita	Estrildidae	Museum_AVONET	Bioko	Cameroon		Mainland	F	13.5	9.1	5.5	5.7	16.1	68	12.4	55.6	18.2	50	NHMUK	SRW
Nigrita canicapillus	Nigrita	Estrildidae	Museum_AVONET	Bioko	Cameroon		Mainland	F	13.6				14.9	68.5	16	52.5	23.4	47.5	ZFMK	DH
Nigrita canicapillus	Nigrita	Estrildidae	Museum_AVONET	Bioko	Cameroon		Mainland	M	13.2				16	69	16	53	23.2	48	ZFMK	DH
Nigrita canicapillus	Nigrita	Estrildidae	Museum_AVONET	Bioko	Democratic Republic of the Congo		Mainland	F	12.8				16.1	67.5	14	53.5	20.7	47.5	ZFMK	LB
Nigrita canicapillus	Nigrita	Estrildidae	Museum_AVONET	Bioko	Democratic Republic of the Congo		Mainland	M	12.9	10.1	4.7	5	15	70	16	54	22.9	40	NHMUK	SRW
Nigrita canicapillus	Nigrita	Estrildidae	Museum_AVONET	Bioko	Democratic Republic of the Congo		Mainland	F	11.6	7.6	5	5.4	14.5	66	10.7	55.3	16.2	45	NHMUK	SRW
Nigrita canicapillus	Nigrita	Estrildidae	Museum_AVONET	Bioko	Equatorial Guinea		Mainland	M	15.6	10.7	6.7	7	16.9	69	15	54	21.7	50	NHMUK	PW
Nigrita canicapillus	Nigrita	Estrildidae	Museum_AVONET	Bioko	Equatorial Guinea		Mainland	M	15.2	9.7	6.2	6.8	16.1	69	15.3	53.7	22.2	46	NHMUK	PW
Nigrita canicapillus	Nigrita	Estrildidae	Museum_AVONET	Bioko	Equatorial Guinea		Mainland	M	15.2	10.8	6.3	7.1	17.7	70	16.4	53.6	23.4	52	NHMUK	PW
Nigrita canicapillus	Nigrita	Estrildidae	Museum_AVONET	Bioko	Republic of Congo		Mainland	M	13				16.4	69	14.5	54.5	21	48	ZFMK	LB
Nigrita canicapillus	Nigrita	Estrildidae	Museum_AVONET	Bioko	United Republic of Tanzania		Mainland	M	13.3				16.3	68	12	56	17.6	43.5	ZFMK	LB
Nigrita canicapillus	Nigrita	Estrildidae	Museum_AVONET	Bioko	United Republic of Tanzania		Mainland	F	13.8				15.9	64.5	12.5	52	19.4	42	ZFMK	LB
Onychognathus walleri	Onychognathus	Sturnidae	Museum_AVONET	Bioko	Cameroon		Mainland	M	24.4	15.2	6.2	6.3	23.3	116	36.3	79.7	31.3	85	NHMUK	PW
Onychognathus walleri	Onychognathus	Sturnidae	Museum_AVONET	Bioko	Cameroon		Mainland	M	24.3	14	5.9	6.4	24.4	115	31.8	83.2	27.7	83	NHMUK	PW
Onychognathus walleri	Onychognathus	Sturnidae	Museum_AVONET	Bioko	Cameroon		Mainland	M	24.4	15.2	6.3	6.4	25.4	116	32.3	83.7	27.8	80	NHMUK	PW
Onychognathus walleri	Onychognathus	Sturnidae	Museum_AVONET	Bioko	Cameroon		Mainland	M	24.3	14.9	5.5	6.1	25	109	28.7	80.3	26.3	78	NHMUK	PW
Onychognathus walleri	Onychognathus	Sturnidae	Museum_AVONET	Bioko	United Republic of Tanzania		Mainland	M	25.8				25.3	135	41	94	30.4	93	ZFMK	LN
Onychognathus walleri	Onychognathus	Sturnidae	Museum_AVONET	Bioko	United Republic of Tanzania		Mainland	M	25.4				27.6	137	41	96	29.9	91	ZFMK	DH
Onychognathus walleri	Onychognathus	Sturnidae	Museum_AVONET	Bioko	United Republic of Tanzania		Mainland	F	24.6				26.2	125	35	90	28	90	ZFMK	LN
Onychognathus walleri	Onychognathus	Sturnidae	Museum_AVONET	Bioko	United Republic of Tanzania		Mainland	F	27.8				25.3	124	35	89	28.2	87.5	ZFMK	LB
Onychognathus walleri	Onychognathus	Sturnidae	Museum_AVONET	Bioko	United Republic of Tanzania		Mainland	F	23.1	12.8	6.5	5.8	23.8	128.5	38.6	89.9	30	93.5	NHMUK	CS
Onychognathus walleri	Onychognathus	Sturnidae	Museum_AVONET	Bioko	United Republic of Tanzania		Mainland	F	23.2	12.9	6.3	5.4	21.4	126	39.5	86.5	31.3	95	NHMUK	CS
Onychognathus walleri	Onychognathus	Sturnidae	Museum_AVONET	Bioko	United Republic of Tanzania		Mainland	M	24.1	13.2	7.2	5.3	22.3	139	44.9	94.1	32.3	98	NHMUK	CS
Onychognathus walleri	Onychognathus	Sturnidae	Museum_AVONET	Bioko	United Republic of Tanzania		Mainland	M	23.4	12	7.3	5.5	26.2	131.5	40.8	90.7	31	101	NHMUK	CS
Onychognathus walleri	Onychognathus	Sturnidae	Museum_AVONET	Bioko	United Republic of Tanzania		Mainland	F	26.3				25.1	128	37	91	28.9	86	ZFMK	DH
Oriolus traillii	Oriolus	Oriolidae	Museum_AVONET	Taiwan	India		Mainland	F	32.3	22	8	6.9	24.9	145	41.3	103.7	28.5	112	NHMUK	CS
Oriolus traillii	Oriolus	Oriolidae	Museum_AVONET	Taiwan	India		Mainland	F	32.8	21.5	8.3	7.2	24.6	148.5	38.3	110.2	25.8	113	NHMUK	CS
Oriolus traillii	Oriolus	Oriolidae	Museum_AVONET	Taiwan	India		Mainland	M	33	21.6	8.3	6.9	26	148.5	39.9	108.6	26.9	112	NHMUK	CS
Oriolus traillii	Oriolus	Oriolidae	Museum_AVONET	Taiwan	India		Mainland	M	32.7	21.9	8.3	7	21.1	147.5	34.5	113	23.4	115	NHMUK	CS
Oriolus traillii	Oriolus	Oriolidae	Museum_AVONET	Taiwan	Laos		Mainland	F	29.8		8.9	9.5		139.2				97.7	NHMUK	VR
Oriolus traillii	Oriolus	Oriolidae	Museum_AVONET	Taiwan	Laos		Mainland	M	29.5		9.1	9.2		139.5				96.7	NHMUK	VR
Oriolus traillii	Oriolus	Oriolidae	Museum_AVONET	Taiwan	Laos		Mainland	M	32		9.1	9.4		140.3					NHMUK	VR
Oriolus traillii	Oriolus	Oriolidae	Museum_AVONET	Taiwan	Laos		Mainland	M	31.3		8.1	8.7		143.8				98.7	NHMUK	VR
Oriolus traillii	Oriolus	Oriolidae	Museum_AVONET	Taiwan	Thailand		Mainland	F	31.9		9	9.7		133.7				88.7	NHMUK	VR
Oriolus traillii	Oriolus	Oriolidae	Museum_AVONET	Taiwan	Thailand		Mainland	F	30.9		8	9		140.6				101.7	NHMUK	VR
Oriolus traillii	Oriolus	Oriolidae	Museum_xx	Taiwan	Nepal		Mainland	F	31.4	21.5	8.2	7.3	24.5	138.5	35.4	103.1	25.5596	102	RMNH	MH
Oriolus traillii	Oriolus	Oriolidae	Museum_xx	Taiwan	Nepal		Mainland	M	32.2	21.9	8.9	7.7	25.4	145.7	39.9	105.8	27.385	104	RMNH	MH
Oriolus xanthornus	Oriolus	Oriolidae	Museum_AVONET	SriLanka	India		Mainland	M	29.3	20.3	8.9	7.4	22.7	146	35.2	110.8	24.1	96	NHMUK	ECJ
Oriolus xanthornus	Oriolus	Oriolidae	Museum_AVONET	SriLanka	India		Mainland	F	27.8	19.7	7.7	7.2	22.6	131	35.2	95.8	26.9	86	NHMUK	ECJ
Oriolus xanthornus	Oriolus	Oriolidae	Museum_AVONET	SriLanka	India		Mainland	F	27	20.5	7.5	7.8	22.5	132	37.2	94.8	28.2	82.5	NHMUK	ECJ
Oriolus xanthornus	Oriolus	Oriolidae	Museum_AVONET	SriLanka	India		Mainland	M	29	20.2	8.6	7.1	22.5	128	33.6	94.4	26.3	90	NHMUK	ECJ
Oriolus xanthornus	Oriolus	Oriolidae	Museum_AVONET	SriLanka	Laos		Mainland	F	29	18.5	6.9	7	23.9	127	34.2	92.8	26.9	86	NHMUK	CS
Oriolus xanthornus	Oriolus	Oriolidae	Museum_AVONET	SriLanka	Laos		Mainland	M	29.6	19.9	8.1	7	23.2	133	37.9	95.1	28.5	84	NHMUK	CS
Oriolus xanthornus	Oriolus	Oriolidae	Museum_AVONET	SriLanka	Laos		Mainland	F	30.7	19	6.9	7.2	22.8	129	34	95	26.4	82	NHMUK	CS
Oriolus xanthornus	Oriolus	Oriolidae	Museum_AVONET	SriLanka	Laos		Mainland	M	30.5	20	7.5	6.9	24	138	39.6	98.4	28.7	85	NHMUK	CS
Oriolus xanthornus	Oriolus	Oriolidae	Museum_AVONET	SriLanka	Thailand		Mainland	F	28.7		7.3	9.1		137.4				78.7	NHMUK	VR
Oriolus xanthornus	Oriolus	Oriolidae	Museum_AVONET	SriLanka	Thailand		Mainland	F	28		8.4	8.6		132.6				81.7	NHMUK	VR
Oriolus xanthornus	Oriolus	Oriolidae	Museum_xx	SriLanka	India	Travancore	Mainland	M	29.1	19.5	8.2	7.8	24.1	134.6	36.9	97.7	27.4146	92	RMNH	MH
Oriolus xanthornus	Oriolus	Oriolidae	Museum_xx	SriLanka	Thailand		Mainland	M			8.1	7.8	23	134.8	36	98.8	26.7062		RMNH	MH
Oriolus xanthornus	Oriolus	Oriolidae	Museum_xx	SriLanka	Thailand		Mainland	F	28.5	18.6	7.5	7.4	24.4	130.2	38.2	92	29.3395	86	RMNH	MH
Orthotomus sutorius	Orthotomus	Cisticolidae	Museum_AVONET	SriLanka	India		Mainland	M	13.9	8	2.6	2.4	20.6	45	5.5	39.5	12.2	62	NHMUK	ECJ
Orthotomus sutorius	Orthotomus	Cisticolidae	Museum_AVONET	SriLanka	India		Mainland	F	13.9	8	2.3	2.4	18.3	43	4.6	38.4	10.7	36.5	NHMUK	ECJ
Orthotomus sutorius	Orthotomus	Cisticolidae	Museum_AVONET	SriLanka	India		Mainland	M	14.1	8	2.5	2.5	18.3	43.5	6.6	36.9	15.2	32	NHMUK	ECJ
Orthotomus sutorius	Orthotomus	Cisticolidae	Museum_AVONET	SriLanka	India		Mainland	M	16.8	8.9	2.6	2.8	20.6	52	7.8	44.2	15	74	NHMUK	PW
Orthotomus sutorius	Orthotomus	Cisticolidae	Museum_AVONET	SriLanka	India		Mainland	M	17	8.9	2.6	2.5	20.8	51	5.5	45.6	10.8	64	NHMUK	PW
Orthotomus sutorius	Orthotomus	Cisticolidae	Museum_AVONET	SriLanka	India		Mainland	F	15.4	8.1	2.5	2.5	16.7	46	5.1	40.9	11.1	47	NHMUK	ECJ
Orthotomus sutorius	Orthotomus	Cisticolidae	Museum_AVONET	SriLanka	Thailand		Mainland	M	15.2	9.3	2.8	3	19.9	40	3	37	7.5	46	NHMUK	PW
Pachyramphus polychopterus	Pachyramphus	Tityridae	Field_AVONET	Trinidad	Colombia		Mainland	M	13.9				19.2	74					Field2	LJCS
Pachyramphus polychopterus	Pachyramphus	Tityridae	Field_AVONET	Trinidad	Colombia		Mainland	U	14.6		5.3	7.1	19	70				65	Field2	LJCS
Pachyramphus polychopterus	Pachyramphus	Tityridae	Field_AVONET	Trinidad	Costa Rica		Mainland	M		10.5	5.5	7.3	22.5	74				55	Field1	AMR
Pachyramphus polychopterus	Pachyramphus	Tityridae	Field_AVONET	Trinidad	Costa Rica		Mainland	F		11.5	6	7.9	22.5	68				52	Field1	AMR
Pachyramphus polychopterus	Pachyramphus	Tityridae	Field_AVONET	Trinidad	Costa Rica		Mainland	F		10.9	5.4	7.7	21.8	71.5				53	Field1	AMR
Pachyramphus polychopterus	Pachyramphus	Tityridae	Field_AVONET	Trinidad	Costa Rica		Mainland	M		10.7	5.8	7	21.3	70.5				58	Field1	AMS
Pachyramphus polychopterus	Pachyramphus	Tityridae	Field_AVONET	Trinidad	Costa Rica		Mainland	F		12	6.7	8	20.2	71				54	Field1	AMR
Pachyramphus polychopterus	Pachyramphus	Tityridae	Field_AVONET	Trinidad	Costa Rica		Mainland	M		10.8	5.5	7.4	22.7	70.5				54	Field1	AMS
Pachyramphus polychopterus	Pachyramphus	Tityridae	Field_AVONET	Trinidad	Costa Rica		Mainland	M		13	6.5	5.5	24	67.5					Field1	AMS
Pachyramphus polychopterus	Pachyramphus	Tityridae	Museum_AVONET	Trinidad	Brazil		Mainland	M	15.8		5.8		16.7	74.3	16.7	57.7	22.4	57.1	UFPE	VL
Pachyramphus polychopterus	Pachyramphus	Tityridae	Museum_AVONET	Trinidad	Brazil		Mainland	M	9.2		8.1		13.5	55.6				47.7	UFPE	VL
Pachyramphus polychopterus	Pachyramphus	Tityridae	Museum_AVONET	Trinidad	Brazil		Mainland	U	13.1		4.4		17	80.7	17.2	63.5	21.3	72.7	UFPE	VL
Pachyramphus polychopterus	Pachyramphus	Tityridae	Museum_AVONET	Trinidad	Brazil		Mainland	M	15.3		5.7		15.9	76.2	16	60.2	21	61.3	UFPE	VL
Pachyramphus polychopterus	Pachyramphus	Tityridae	Museum_AVONET	Trinidad	Brazil		Mainland	F	14.8		4.3		16.5	63.1	9.4	53.6	15	59.2	UFPE	VL
Pachyramphus polychopterus	Pachyramphus	Tityridae	Museum_AVONET	Trinidad	Brazil		Mainland	M	16.6	11.2	5.3	7.1	17	75				56	MPEG	BDK
Pachyramphus polychopterus	Pachyramphus	Tityridae	Museum_AVONET	Trinidad	Brazil		Mainland	M	15.8	11	5.8	6.9	18.6	74				55	MPEG	BDK
Pachyramphus polychopterus	Pachyramphus	Tityridae	Museum_AVONET	Trinidad	Brazil		Mainland	F	14.6	10.8	5.5	6.3	18.1	71				55	MPEG	BDK
Pachyramphus polychopterus	Pachyramphus	Tityridae	Museum_AVONET	Trinidad	Brazil		Mainland	F	16.3	11	6.2	7.1	18.4	70				55	MPEG	BDK
Pachyramphus polychopterus	Pachyramphus	Tityridae	Museum_AVONET	Trinidad	Brazil		Mainland	M	15.5	9.6	5.4	5.7	18.6	74	15	59	20.3	57	NHMUK	DS
Pachyramphus polychopterus	Pachyramphus	Tityridae	Museum_AVONET	Trinidad	Brazil		Mainland	M	14.8	9.9	5.6	6.2	17.8	78	18.9	59.1	24.2	58	NHMUK	DS
Pachyramphus polychopterus	Pachyramphus	Tityridae	Museum_AVONET	Trinidad	Brazil		Mainland	F	15.2	10.5	5.9	6.5	18.5	76	15	61	19.7	54	NHMUK	DS
Pachyramphus polychopterus	Pachyramphus	Tityridae	Museum_AVONET	Trinidad	Colombia		Mainland	M	13.8				14.6	71				55	ICN	MAM
Pachyramphus polychopterus	Pachyramphus	Tityridae	Museum_AVONET	Trinidad	Colombia		Mainland	F	16.1				18.4	71				69.2	ICN	MAM
Pachyramphus polychopterus	Pachyramphus	Tityridae	Museum_AVONET	Trinidad	Colombia		Mainland	M	14.4				19.3	77				61.2	ICN	MAM
Pachyramphus polychopterus	Pachyramphus	Tityridae	Museum_AVONET	Trinidad	Costa Rica		Mainland	F		8.9	4.4	7	19	68				50	MNCR	AC
Pachyramphus polychopterus	Pachyramphus	Tityridae	Museum_AVONET	Trinidad	Costa Rica		Mainland	F		9.2	5.9	7.3	19.2	69.5				49.5	MNCR	AC
Pachyramphus polychopterus	Pachyramphus	Tityridae	Museum_AVONET	Trinidad	Costa Rica		Mainland	M		8.7	5.2	7.3	17.1	70.5				54	MNCR	AC
Pachyramphus polychopterus	Pachyramphus	Tityridae	Museum_AVONET	Trinidad	Costa Rica		Mainland	M		10	5.4	7.1	17.3	67				51	UCR	AC
Pachyramphus polychopterus	Pachyramphus	Tityridae	Museum_AVONET	Trinidad	Costa Rica		Mainland	F		9.8	6.2	7.3	19.2	67.5				52	UCR	AC
Pachyramphus polychopterus	Pachyramphus	Tityridae	Museum_AVONET	Trinidad	Costa Rica		Mainland	F		9.7	5.7	7.4	17.6	69				51	UCR	AC
Pachyramphus polychopterus	Pachyramphus	Tityridae	Museum_AVONET	Trinidad	Costa Rica		Mainland	M		10.1	5.8	7.2	18.4	70				54	UCR	AC
Pachyramphus polychopterus	Pachyramphus	Tityridae	Museum_AVONET	Trinidad	Costa Rica		Mainland	M		10.1	5.8	7.7	19.7	73				58	UCR	AC
Pachyramphus polychopterus	Pachyramphus	Tityridae	Museum_AVONET	Trinidad	Costa Rica		Mainland	M		10.7	6.3	6.9	18.7	73				58	UCR	AC
Pachyramphus polychopterus	Pachyramphus	Tityridae	Museum_AVONET	Trinidad	Costa Rica		Mainland	F		10.3	5.2	7.1	18.9	65				46	MNCR	AC
Pachyramphus polychopterus	Pachyramphus	Tityridae	Museum_AVONET	Trinidad	Costa Rica		Mainland	M		9.7	5.7	6.7	17.8	67.5				51	MNCR	AC
Pachyramphus polychopterus	Pachyramphus	Tityridae	Museum_AVONET	Trinidad	Guyana		Mainland	M	15	10.3	5.7	6.9	18.5	71	14.7	56.3	20.7	52	NHMUK	PW
Pachyramphus polychopterus	Pachyramphus	Tityridae	Museum_AVONET	Trinidad	Guyana		Mainland	M	15.8	11.5	5.6	6.3	18.5	77	17.3	59.7	22.5	55	NHMUK	PW
Pachyramphus polychopterus	Pachyramphus	Tityridae	Museum_AVONET	Trinidad	Guyana		Mainland	M	14.3	9.7	5.8	6.5	18.3	73	16.1	56.9	22.1	54	NHMUK	PW
Pachyramphus polychopterus	Pachyramphus	Tityridae	Museum_AVONET	Trinidad	Guyana		Mainland	M	14.7	10.5	6.6	7.5	19.3	78	17.3	60.7	22.2	56	NHMUK	PW
Pachyramphus polychopterus	Pachyramphus	Tityridae	Museum_AVONET	Trinidad	Paraguay		Mainland	F	14.9	10.4	5.5	6.7	19.1	72	16.3	55.7	22.6	54	NHMUK	DS
Pachyramphus polychopterus	Pachyramphus	Tityridae	Museum_xx	Trinidad	Guyana	Dadanawa	Mainland	F	15	11	5.6	7.6	19.5	70.1	12.2	57.9	17.4037	54	RMNH	MH
Pachyramphus polychopterus	Pachyramphus	Tityridae	Museum_xx	Trinidad	Suriname	Paramaribo	Mainland	F	14.7	10.5		7.2	19.3	68.1	10.2	57.9	14.978	51	RMNH	MH
Pachyramphus polychopterus	Pachyramphus	Tityridae	Museum_xx	Trinidad	Suriname	Paramaribo	Mainland	M	14.5	10.7	5.5	6.8	19.2	73.9	10.4	63.5	14.0731	53	RMNH	MH
Pachyramphus polychopterus	Pachyramphus	Tityridae	Museum_xx	Trinidad	Suriname	Paramaribo	Mainland	M	14.7	9.4	5	6.2	18.9	73	11	62	15.0685	55	RMNH	MH
Pachysylvia aurantiifrons	Pachysylvia	Vireonidae	Museum_AVONET	Trinidad	Venezuela		Mainland	F	15.6				16.3	55	6	49	10.9	47.3	ZFMK	APH
Pachysylvia aurantiifrons	Pachysylvia	Vireonidae	Museum_AVONET	Trinidad	Venezuela		Mainland	F	14.2				18.8	55.3	4.5	50.8	8.1	49.7	ZFMK	APH
Pachysylvia aurantiifrons	Pachysylvia	Vireonidae	Museum_AVONET	Trinidad	Venezuela		Mainland	F	17.1	9.1	4.1	3.4	16.5	55	6.3	48.7	11.5	51.5	NHMUK	CS
Parus monticolus	Parus	Paridae	Museum_AVONET	Taiwan	Bhutan		Mainland	M	10.5	7.8	3.7	3.5	14.4	66	9.6	56.4	14.5	54	NHMUK	CV
Parus monticolus	Parus	Paridae	Museum_AVONET	Taiwan	Bhutan		Mainland	F	10.5	7.5	4.2	3.6	16.6	65	11.1	53.9	17.1	54	NHMUK	CV
Parus monticolus	Parus	Paridae	Museum_AVONET	Taiwan	Bhutan		Mainland	M	10.5	7.5	3.9	3.8	17.4	69	10.8	58.2	15.7	59	NHMUK	CV
Parus monticolus	Parus	Paridae	Museum_AVONET	Taiwan	India		Mainland	F	11.2	8	3.8	3.2	18.1	65	10	55	15.4	54	NHMUK	CV
Parus monticolus	Parus	Paridae	Museum_xx	Taiwan	India	Darjeeling	Mainland	U	11.1	7.6	3.9	3.5	17.3	65	10.5	54.5	16.1538		RMNH	MH
Parus monticolus	Parus	Paridae	Museum_xx	Taiwan	India		Mainland	U	10.6	7.2	3.7	3.5	18.5	64.7	8.2	56.5	12.6739	52.5	RMNH	MH
Pericrocotus cinnamomeus	Pericrocotus	Campephagidae	Museum_AVONET	SriLanka	India		Mainland	M	12.4	6.9	3.4	3.7	15.8	66	17.1	48.9	25.9	67	NHMUK	PW
Pericrocotus cinnamomeus	Pericrocotus	Campephagidae	Museum_AVONET	SriLanka	India		Mainland	M	12.4	7.1	3.4	4.2	15.6	64	13.7	50.3	21.4	62	NHMUK	PW
Pericrocotus cinnamomeus	Pericrocotus	Campephagidae	Museum_AVONET	SriLanka	India		Mainland	M	13	7.2	3.2	3.6	15.1	66	16.7	49.3	25.3	64	NHMUK	PW
Pericrocotus cinnamomeus	Pericrocotus	Campephagidae	Museum_AVONET	SriLanka	India		Mainland	M	10.2	6.6	3.4	4.3	15.4	67	16.5	50.5	24.6	70	NHMUK	PW
Pericrocotus cinnamomeus	Pericrocotus	Campephagidae	Museum_AVONET	SriLanka	Thailand		Mainland	F	13.1	6.9	3.1	3.7	13.7	66	18	48	27.3	72	NHMUK	PW
Pericrocotus cinnamomeus	Pericrocotus	Campephagidae	Museum_AVONET	SriLanka	Thailand		Mainland	F	12	6.9	3.5	4.1	13.8	67	21	46	31.3	66	NHMUK	PW
Pericrocotus cinnamomeus	Pericrocotus	Campephagidae	Museum_AVONET	SriLanka	Thailand		Mainland	M	12.8	6.8	3.5	3.7	14.4	61	19	42	31.1	67	NHMUK	PW
Pericrocotus cinnamomeus	Pericrocotus	Campephagidae	Museum_AVONET	SriLanka	Thailand		Mainland	M	12.4	7	3.3	3.6	13.4	69	22	47	31.9	66	NHMUK	PW
Pericrocotus cinnamomeus	Pericrocotus	Campephagidae	Museum_xx	SriLanka	India		Mainland	M	12	7		3.9	15.1	69.6	15.4	54.2	22.1264	74	RMNH	MH
Pericrocotus cinnamomeus	Pericrocotus	Campephagidae	Museum_xx	SriLanka	India		Mainland	M	11.9	6.7	3.7	3.6	16.9	69.8	19.1	50.7	27.3639	77	RMNH	MH
Pericrocotus cinnamomeus	Pericrocotus	Campephagidae	Museum_xx	SriLanka	Nepal		Mainland	U	9.9	6.8		3.7	16.4	67.9	12.9	55	18.9985	81	RMNH	MH
Pericrocotus cinnamomeus	Pericrocotus	Campephagidae	Museum_xx	SriLanka	Nepal		Mainland	M	10.3	6.3	3.2	3.8	15.3	68.9	14.5	54.4	21.045	74.5	RMNH	MH
Pericrocotus cinnamomeus	Pericrocotus	Campephagidae	Museum_xx	SriLanka	Thailand		Mainland	M	12.8	7.5	3.7	4.2	14.7	69.7	17.6	52.1	25.2511	73	RMNH	MH
Pericrocotus flammeus	Pericrocotus	Campephagidae	Museum_AVONET	SriLanka	India		Mainland	M	18.4	10.5	5	6.3	16	91	27	64	29.7	85	NHMUK	PW
Pericrocotus flammeus	Pericrocotus	Campephagidae	Museum_AVONET	SriLanka	India		Mainland	M	18.5	10.5	5.1	6.4	15.6	89	24.8	64.3	27.9	83	NHMUK	PW
Pericrocotus flammeus	Pericrocotus	Campephagidae	Museum_AVONET	SriLanka	India		Mainland	M	19.2	11.7	5.7	6.5	16.8	101	29.7	71.3	29.4	102	NHMUK	ECJ
Pericrocotus flammeus	Pericrocotus	Campephagidae	Museum_AVONET	SriLanka	India		Mainland	F	18.1	10.9	5.5	6.1	15.6	89.5	25.6	63.9	28.6	97	NHMUK	ECJ
Pericrocotus flammeus	Pericrocotus	Campephagidae	Museum_AVONET	SriLanka	India		Mainland	F	18.1	10.9	5.4	6	16.1	93	28.8	64.2	31	94	NHMUK	ECJ
Pericrocotus flammeus	Pericrocotus	Campephagidae	Museum_AVONET	SriLanka	India		Mainland	M	19.5	11	6.2	5.7	16.4	99	27.6	71.4	27.9	100	NHMUK	ECJ
Pheugopedius rutilus	Pheugopedius	Troglodytidae	Museum_AVONET	Trinidad	Costa Rica		Mainland	M		11.9	3.9	3.4	20.6	57				55	FMNH	BGF
Pheugopedius rutilus	Pheugopedius	Troglodytidae	Museum_AVONET	Trinidad	Costa Rica		Mainland	M		12.4	3.9	3.8	20.9	60				61	FMNH	BGF
Pheugopedius rutilus	Pheugopedius	Troglodytidae	Museum_AVONET	Trinidad	Costa Rica		Mainland	M		11.6	3.9	3.7	19.9	57				56	FMNH	BGF
Pheugopedius rutilus	Pheugopedius	Troglodytidae	Museum_AVONET	Trinidad	Costa Rica		Mainland	M		13	4	4.1	21.4	61				62	FMNH	BGF
Pheugopedius rutilus	Pheugopedius	Troglodytidae	Museum_AVONET	Trinidad	Costa Rica		Mainland	M		11.9	4	3.8	19.9	58				59	FMNH	BGF
Pheugopedius rutilus	Pheugopedius	Troglodytidae	Museum_AVONET	Trinidad	Panama		Mainland	M		10.8	3.6	3.6	21	54				55	FMNH	BGF
Phoenicurus fuliginosus	Phoenicurus	Muscicapidae	Museum_AVONET	Taiwan	China		Mainland	M	13.9	7.8	3.1	3.3	22.5	75	17.9	57.1	23.9	58	NHMUK	CS
Phoenicurus fuliginosus	Phoenicurus	Muscicapidae	Museum_AVONET	Taiwan	China		Mainland	M	13.6	7.4	3.3	3.2	22.6	75	19.2	55.8	25.6	53	NHMUK	CS
Phoenicurus fuliginosus	Phoenicurus	Muscicapidae	Museum_AVONET	Taiwan	China		Mainland	F	12.1	7	3.3	3.6	22.8	73	20.7	52.3	28.4	50	NHMUK	CS
Phoenicurus fuliginosus	Phoenicurus	Muscicapidae	Museum_AVONET	Taiwan	China		Mainland	F	11.8	6.9	3.2	3.2	21.9	73	17.4	55.6	23.8	54	NHMUK	CS
Phoenicurus fuliginosus	Phoenicurus	Muscicapidae	Museum_xx	Taiwan	China	Qinling Mountains	Mainland	M	10.5	6.8	3.4	3.1	23	80.8	19.6	61.2	24.2574	56	RMNH	MH
Phoenicurus fuliginosus	Phoenicurus	Muscicapidae	Museum_xx	Taiwan	India	Simla	Mainland	F	10.7	6.4	3.1	3.2	21.6	69.1	18.4	50.7	26.6281	41	RMNH	MH
Phoenicurus fuliginosus	Phoenicurus	Muscicapidae	Museum_xx	Taiwan	India	Tranda	Mainland	M	12.4	6.5	2.9	3.2	21.7	73.9	17.1	56.8	23.1394	53	RMNH	MH
Phoenicurus fuliginosus	Phoenicurus	Muscicapidae	Museum_xx	Taiwan	Pakistan	Domel	Mainland	M	13.4	6.5	3.2	3.1	22.7	76.6	19.1	57.5	24.9347	54	RMNH	MH
Phyllastrephus icterinus	Phyllastrephus	Pycnonotidae	Field_AVONET	Bioko	Equatorial Guinea		Mainland	U						72				70	Field1	LLP
Phyllastrephus icterinus	Phyllastrephus	Pycnonotidae	Field_AVONET	Bioko	Equatorial Guinea		Mainland	U						65				72	Field1	SAL
Phyllastrephus icterinus	Phyllastrephus	Pycnonotidae	Field_AVONET	Bioko	Equatorial Guinea		Mainland	U						67				63	Field1	SEM
Phyllastrephus icterinus	Phyllastrephus	Pycnonotidae	Field_AVONET	Bioko	Equatorial Guinea		Mainland	U						73				70	Field1	SEM
Phyllastrephus icterinus	Phyllastrephus	Pycnonotidae	Field_AVONET	Bioko	Equatorial Guinea		Mainland	U						74				69	Field1	SAL
Phyllastrephus icterinus	Phyllastrephus	Pycnonotidae	Field_AVONET	Bioko	Equatorial Guinea		Mainland	U						73				66	Field1	SEM
Phyllastrephus icterinus	Phyllastrephus	Pycnonotidae	Field_AVONET	Bioko	Equatorial Guinea		Mainland	U						75				71	Field1	SAL
Phyllastrephus icterinus	Phyllastrephus	Pycnonotidae	Field_AVONET	Bioko	Equatorial Guinea		Mainland	U						70				73	Field1	SAL
Phyllastrephus icterinus	Phyllastrephus	Pycnonotidae	Field_AVONET	Bioko	Equatorial Guinea		Mainland	U						72				68	Field1	SEM
Phyllastrephus icterinus	Phyllastrephus	Pycnonotidae	Field_AVONET	Bioko	Equatorial Guinea		Mainland	U						68				60	Field1	LLP
Phyllastrephus icterinus	Phyllastrephus	Pycnonotidae	Field_AVONET	Bioko	Equatorial Guinea		Mainland	U						75				72	Field1	SEM
Phyllastrephus icterinus	Phyllastrephus	Pycnonotidae	Field_AVONET	Bioko	Equatorial Guinea		Mainland	F						79				62	Field1	SAL
Phyllastrephus icterinus	Phyllastrephus	Pycnonotidae	Field_AVONET	Bioko	Equatorial Guinea		Mainland	U						75					Field1	BAK
Phyllastrephus icterinus	Phyllastrephus	Pycnonotidae	Field_AVONET	Bioko	Equatorial Guinea		Mainland	U						75				68	Field1	PFR
Phyllastrephus icterinus	Phyllastrephus	Pycnonotidae	Field_AVONET	Bioko	Ghana		Mainland	U	16.4	10.6	4.5	4.4	19.2	68				63	Field1	NNDA
Phyllastrephus icterinus	Phyllastrephus	Pycnonotidae	Field_AVONET	Bioko	Ghana		Mainland	U	17.5	11.7	4.5	5.1	18.9	78	10.3	67.7	13.2	68	Field1	NNDA
Phyllastrephus icterinus	Phyllastrephus	Pycnonotidae	Field_AVONET	Bioko	Ghana		Mainland	U	19	11.4	3.5	5.3	18.8	75	11.1	63.9	14.8	69	Field1	NNDA
Phyllastrephus icterinus	Phyllastrephus	Pycnonotidae	Field_AVONET	Bioko	Ghana		Mainland	U	15.6	10	4.2	5	24.9	81	9	72	11.1	75	Field1	NNDA
Phyllastrephus icterinus	Phyllastrephus	Pycnonotidae	Field_AVONET	Bioko	Ghana		Mainland	U	16.7	9.9	4.4	3.6	21.2	69	6	63	8.7	65	Field1	NNDA
Phyllastrephus icterinus	Phyllastrephus	Pycnonotidae	Museum_AVONET	Bioko	Equatorial Guinea		Mainland	F	18.5	10.7	4.3	3.9	17.5	73	7.6	65.4	10.4	66	NHMUK	CS
Phyllastrephus icterinus	Phyllastrephus	Pycnonotidae	Museum_AVONET	Bioko	Liberia		Mainland	U	18	10.3	4.3	4.2	19.1	71	7.5	63.5	10.6		ZFMK	TT
Phyllastrephus icterinus	Phyllastrephus	Pycnonotidae	Museum_AVONET	Bioko	Nigeria		Mainland	F	20	11.6	4	4.4	17.7	68	5.3	62.7	7.8	63	NHMUK	CS
Phyllastrephus icterinus	Phyllastrephus	Pycnonotidae	Museum_AVONET	Bioko	Nigeria		Mainland	M	19.1	12	4.5	4.1	18.8	75	7.5	67.5	10	72	NHMUK	CS
Phyllastrephus icterinus	Phyllastrephus	Pycnonotidae	Museum_AVONET	Bioko	Nigeria		Mainland	M	19.8	12.2	4.6	4.3	20.4	76.5	7.6	68.9	9.9	62	NHMUK	CS
Pitangus sulphuratus	Pitangus	Tyrannidae	Field_AVONET	Trinidad	Colombia		Mainland	U	28.1				31.6	104					Field2	LJCS
Pitangus sulphuratus	Pitangus	Tyrannidae	Field_AVONET	Trinidad	Colombia		Mainland	U	27.8				30.5	113					Field2	LJCS
Pitangus sulphuratus	Pitangus	Tyrannidae	Field_AVONET	Trinidad	Colombia		Mainland	U					29.4	110					Field2	LJCS
Pitangus sulphuratus	Pitangus	Tyrannidae	Field_AVONET	Trinidad	Colombia		Mainland	U	27.7				27.9	105				71	Field2	LJCS
Pitangus sulphuratus	Pitangus	Tyrannidae	Field_AVONET	Trinidad	Colombia		Mainland	U	26.8				29.1	110				88	Field2	LJCS
Pitangus sulphuratus	Pitangus	Tyrannidae	Field_AVONET	Trinidad	Colombia		Mainland	U	28				29.1	114				95	Field2	LJCS
Pitangus sulphuratus	Pitangus	Tyrannidae	Field_AVONET	Trinidad	Colombia		Mainland	U	30.4				25.4	112				89	Field2	LJCS
Pitangus sulphuratus	Pitangus	Tyrannidae	Field_AVONET	Trinidad	Colombia		Mainland	U	31.1				24.2	111				84	Field2	LJCS
Pitangus sulphuratus	Pitangus	Tyrannidae	Field_AVONET	Trinidad	Colombia		Mainland	U	28.7				27	111				79	Field2	LJCS
Pitangus sulphuratus	Pitangus	Tyrannidae	Field_AVONET	Trinidad	Colombia		Mainland	U	27.1				24.3	107				81	Field2	LJCS
Pitangus sulphuratus	Pitangus	Tyrannidae	Field_AVONET	Trinidad	Colombia		Mainland	U	29.9				29.2	115				95	Field2	LJCS
Pitangus sulphuratus	Pitangus	Tyrannidae	Field_AVONET	Trinidad	Colombia		Mainland	U	27.4		9.1	9.5	30.5	115				80	Field2	LJCS
Pitangus sulphuratus	Pitangus	Tyrannidae	Field_AVONET	Trinidad	Colombia		Mainland	U	28.8		8.3	10	25.3	105				87	Field2	LJCS
Pitangus sulphuratus	Pitangus	Tyrannidae	Field_AVONET	Trinidad	Colombia		Mainland	U	29.6		9.2	11.2	30.4	111				88	Field2	LJCS
Pitangus sulphuratus	Pitangus	Tyrannidae	Field_AVONET	Trinidad	Costa Rica		Mainland	U		25.4	10.3	13.6	22.9	121				91	Field1	AMR
Pitangus sulphuratus	Pitangus	Tyrannidae	Field_AVONET	Trinidad	Costa Rica		Mainland	U		21.9	8.9	10.1	26.5	114				89	Field1	AMR
Pitangus sulphuratus	Pitangus	Tyrannidae	Field_AVONET	Trinidad	Costa Rica		Mainland	U		24	10.5	14	23	117				85	Field1	AMR
Pitangus sulphuratus	Pitangus	Tyrannidae	Field_AVONET	Trinidad	Costa Rica		Mainland	U		21.5	8.9	9.3	28	114				84.5	Field1	AMS
Pitangus sulphuratus	Pitangus	Tyrannidae	Field_AVONET	Trinidad	Costa Rica		Mainland	F		21.1	8.9	9.8	29.7	113				84	Field1	AMS
Pitangus sulphuratus	Pitangus	Tyrannidae	Museum_AVONET	Trinidad	Bolivia		Mainland	F			10.2		29.2	121	27	94	22.3	90	FMNH	FAMC
Pitangus sulphuratus	Pitangus	Tyrannidae	Museum_AVONET	Trinidad	Bolivia		Mainland	M			10.2		29.1	133	27.9	105.1	21	99	FMNH	FAMC
Pitangus sulphuratus	Pitangus	Tyrannidae	Museum_AVONET	Trinidad	Bolivia		Mainland	F			10.5		28.9	123	27.7	95.3	22.6	102	FMNH	FAMC
Pitangus sulphuratus	Pitangus	Tyrannidae	Museum_AVONET	Trinidad	Bolivia		Mainland	M			9.9		29.3	132	28.3	103.7	21.4	105	FMNH	FAMC
Pitangus sulphuratus	Pitangus	Tyrannidae	Museum_AVONET	Trinidad	Brazil		Mainland	F	26.9		9.3		25.6	110.1				86	UFPE	VL
Pitangus sulphuratus	Pitangus	Tyrannidae	Museum_AVONET	Trinidad	Brazil		Mainland	U	29.2		8.8		23.7	106.6				77.4	UFPE	VL
Pitangus sulphuratus	Pitangus	Tyrannidae	Museum_AVONET	Trinidad	Brazil		Mainland	M	28.9		9		22.5	113.2	16.5	96.7	14.6	86.4	UFPE	VL
Pitangus sulphuratus	Pitangus	Tyrannidae	Museum_AVONET	Trinidad	Brazil		Mainland	F	27		9.1		21.5	107.9	17.9	90	16.6	83.1	UFPE	VL
Pitangus sulphuratus	Pitangus	Tyrannidae	Museum_AVONET	Trinidad	Brazil		Mainland	M	28.7		9.7		21.1	115.2	14.4	100.8	12.5	89.9	UFPE	VL
Pitangus sulphuratus	Pitangus	Tyrannidae	Museum_AVONET	Trinidad	Brazil		Mainland	U	26.6		8.2		21.9	113.6	17.3	96.3	15.2	89.7	UFPE	VL
Pitangus sulphuratus	Pitangus	Tyrannidae	Museum_AVONET	Trinidad	Brazil		Mainland	U	29.2		8.8		22.2	107				82.5	UFPE	VL
Pitangus sulphuratus	Pitangus	Tyrannidae	Museum_AVONET	Trinidad	Brazil		Mainland	U	25.8		8.8		21.1	105.1	19	86	18.1	82	UFPE	VL
Pitangus sulphuratus	Pitangus	Tyrannidae	Museum_AVONET	Trinidad	Brazil		Mainland	M	30.9	22.3	8.6	11	27.1	103				83	MPEG	BDK
Pitangus sulphuratus	Pitangus	Tyrannidae	Museum_AVONET	Trinidad	Brazil		Mainland	F	28.4	19.5	8.1	9.4	24.5	102				80	MPEG	BDK
Pitangus sulphuratus	Pitangus	Tyrannidae	Museum_AVONET	Trinidad	Brazil		Mainland	M	28.6	19.8	8.9	10.3	23.5	101				81	MPEG	BDK
Pitangus sulphuratus	Pitangus	Tyrannidae	Museum_AVONET	Trinidad	Brazil		Mainland	F	26.3	19.6	8	9.6	22.9	98				81	MPEG	BDK
Pitangus sulphuratus	Pitangus	Tyrannidae	Museum_AVONET	Trinidad	Costa Rica		Mainland	F			11.2		20.4	115				80	UCR	AC
Pitangus sulphuratus	Pitangus	Tyrannidae	Museum_AVONET	Trinidad	Costa Rica		Mainland	M		19.5	8.7		24.1	118				85	UCR	AC
Pitangus sulphuratus	Pitangus	Tyrannidae	Museum_AVONET	Trinidad	Costa Rica		Mainland	F			9.6		25.6	118				85	UCR	AC
Pitangus sulphuratus	Pitangus	Tyrannidae	Museum_AVONET	Trinidad	Costa Rica		Mainland	M			9.3	10.3	24.6	121				87	UCR	AC
Pitangus sulphuratus	Pitangus	Tyrannidae	Museum_AVONET	Trinidad	Costa Rica		Mainland	F			9.7	9.1	25.8	121.5				90	UCR	AC
Pitangus sulphuratus	Pitangus	Tyrannidae	Museum_AVONET	Trinidad	Guyana		Mainland	F	28.9	19.4	8.3	9.5	22.3	104	20.8	83.2	20	79	NHMUK	DS
Pitangus sulphuratus	Pitangus	Tyrannidae	Museum_AVONET	Trinidad	Guyana		Mainland	M	29.9	20.7	8.1	9.3	24.7	102	22.3	79.7	21.9	81	NHMUK	DS
Pitangus sulphuratus	Pitangus	Tyrannidae	Museum_AVONET	Trinidad	Nicaragua		Mainland	M	32	23.1	9	10.1	25.8	114	22.9	91.1	20.1	80	NHMUK	PW
Pitangus sulphuratus	Pitangus	Tyrannidae	Museum_AVONET	Trinidad	Paraguay		Mainland	F	38.4				28.5	119	22	97	18.5	87	ZFMK	LN
Pitangus sulphuratus	Pitangus	Tyrannidae	Museum_AVONET	Trinidad	Peru		Mainland	M	31.5				21.8	105	16	89	15.2	81.5	ZFMK	DH
Pitangus sulphuratus	Pitangus	Tyrannidae	Museum_AVONET	Trinidad	Peru		Mainland	M	32				21.5	107	17	90	15.9	79	ZFMK	LN
Pitangus sulphuratus	Pitangus	Tyrannidae	Museum_AVONET	Trinidad	Peru		Mainland	F	25.8	17.3	8.4	8.6	24.6	104	15.9	88.1	15.3	82	NHMUK	DS
Pitangus sulphuratus	Pitangus	Tyrannidae	Museum_AVONET	Trinidad	Suriname		Mainland	M	28	19.9	8.4	9.5	25.5	106	17.1	88.9	16.1		NHMUK	DS
Pitangus sulphuratus	Pitangus	Tyrannidae	Museum_AVONET	Trinidad	Venezuela		Mainland	F	34.3				26.2	113	17	96	15	80	ZFMK	LN
Pitangus sulphuratus	Pitangus	Tyrannidae	Museum_AVONET	Trinidad	Venezuela		Mainland	M	31.7	21.7	7.9	9.4	26.8	113	20.2	92.8	17.9	84	NHMUK	PW
Pitangus sulphuratus	Pitangus	Tyrannidae	Museum_xx	Trinidad	Suriname	Paramaribo	Mainland	M	29.1	20.8	9.1	9.8	25.6	105.2	13.7	91.5	13.0228	77	RMNH	MH
Pitangus sulphuratus	Pitangus	Tyrannidae	Museum_xx	Trinidad	Suriname	Paramaribo	Mainland	F	29	20.8	9.2	9.6	23.5	103.3	15.5	87.8	15.0048	77	RMNH	MH
Pitangus sulphuratus	Pitangus	Tyrannidae	Museum_xx	Trinidad	Suriname	Phedra	Mainland	M	29.9	21	9.2	9.6	25.1	110.4	22.1	88.3	20.0181	75	RMNH	MH
Platyrinchus mystaceus	Platyrinchus	Tyrannidae	Museum_AVONET	Trinidad	Bolivia		Mainland	F			3.4		16.3	50	7	43	14	25	CBF	FAMC
Platyrinchus mystaceus	Platyrinchus	Tyrannidae	Museum_AVONET	Trinidad	Bolivia		Mainland	F			3.6		16.4	51	7	44	13.7	28	CBF	FAMC
Platyrinchus mystaceus	Platyrinchus	Tyrannidae	Museum_AVONET	Trinidad	Bolivia		Mainland	M			3.2		17.1	52	8	44	15.4	35	CBF	FAMC
Platyrinchus mystaceus	Platyrinchus	Tyrannidae	Museum_AVONET	Trinidad	Bolivia		Mainland	M			3.8		18	56	8	48	14.3	34	CBF	FAMC
Platyrinchus mystaceus	Platyrinchus	Tyrannidae	Museum_AVONET	Trinidad	Bolivia		Mainland	F	15.6				14.1	50.8	7	43.8	13.8	28	ZFMK	DH
Platyrinchus mystaceus	Platyrinchus	Tyrannidae	Museum_AVONET	Trinidad	Brazil		Mainland	M	12.3		3.3		14.6	53.4				31.9	UFPE	VL
Platyrinchus mystaceus	Platyrinchus	Tyrannidae	Museum_AVONET	Trinidad	Brazil		Mainland	M	12.5		3.9		16.1	56.3				30.5	UFPE	VL
Platyrinchus mystaceus	Platyrinchus	Tyrannidae	Museum_AVONET	Trinidad	Brazil		Mainland	M	12.8		3.8		15.1	56.2				34.7	UFPE	VL
Platyrinchus mystaceus	Platyrinchus	Tyrannidae	Museum_AVONET	Trinidad	Brazil		Mainland	F	12.9		3.4		14.8	50.3				28.4	UFPE	VL
Platyrinchus mystaceus	Platyrinchus	Tyrannidae	Museum_AVONET	Trinidad	Brazil		Mainland	M	12.6		3.3		16.3	56.2				34.9	UFPE	VL
Platyrinchus mystaceus	Platyrinchus	Tyrannidae	Museum_AVONET	Trinidad	Brazil		Mainland	U	12.6		3.3		16.3	65.3				35.8	UFPE	VL
Platyrinchus mystaceus	Platyrinchus	Tyrannidae	Museum_AVONET	Trinidad	Brazil		Mainland	M	12.4				16.2	57.1				31.6	UFPE	VL
Platyrinchus mystaceus	Platyrinchus	Tyrannidae	Museum_AVONET	Trinidad	Brazil		Mainland	M	12.7		3.7		14.3	55.7				30	UFPE	VL
Platyrinchus mystaceus	Platyrinchus	Tyrannidae	Museum_AVONET	Trinidad	Brazil		Mainland	M	13		3.3		15.7	56.7	9	47.7	15.9	30.8	UFPE	VL
Platyrinchus mystaceus	Platyrinchus	Tyrannidae	Museum_AVONET	Trinidad	Brazil		Mainland	M	13.6		4.1		15.9	56.4				28.8	UFPE	VL
Platyrinchus mystaceus	Platyrinchus	Tyrannidae	Museum_AVONET	Trinidad	Brazil		Mainland	M	12.7		4.1		14.8	58.6				30.2	UFPE	VL
Platyrinchus mystaceus	Platyrinchus	Tyrannidae	Museum_AVONET	Trinidad	Brazil		Mainland	M	13.1		4		15.3	54				26.7	UFPE	VL
Platyrinchus mystaceus	Platyrinchus	Tyrannidae	Museum_AVONET	Trinidad	Brazil		Mainland	F	13.7		3.7		14.1	50.9	8.4	42.6	16.4	28.2	UFPE	VL
Platyrinchus mystaceus	Platyrinchus	Tyrannidae	Museum_AVONET	Trinidad	Brazil		Mainland	M	13.6		3.8		16.2	55.2				29.1	UFPE	VL
Platyrinchus mystaceus	Platyrinchus	Tyrannidae	Museum_AVONET	Trinidad	Brazil		Mainland	M	13.6		3.5		16.7	57.5				30.7	UFPE	VL
Platyrinchus mystaceus	Platyrinchus	Tyrannidae	Museum_AVONET	Trinidad	Brazil		Mainland	F	13.4		3.6		14.8	51.2	9.7	41.5	18.9	25.1	UFPE	VL
Platyrinchus mystaceus	Platyrinchus	Tyrannidae	Museum_AVONET	Trinidad	Brazil		Mainland	M	12.5		3.6		14.1	54.8				31.8	UFPE	VL
Platyrinchus mystaceus	Platyrinchus	Tyrannidae	Museum_AVONET	Trinidad	Brazil		Mainland	M	13		4.1		15.3	54.2				27.7	UFPE	VL
Platyrinchus mystaceus	Platyrinchus	Tyrannidae	Museum_AVONET	Trinidad	Brazil		Mainland	M	13.2		4.2		15.1	55.4				30	UFPE	VL
Platyrinchus mystaceus	Platyrinchus	Tyrannidae	Museum_AVONET	Trinidad	Brazil		Mainland	M	13.5		4		16.5	58				34.2	UFPE	VL
Platyrinchus mystaceus	Platyrinchus	Tyrannidae	Museum_AVONET	Trinidad	Brazil		Mainland	M	13.3		4		16	55.7				28.3	UFPE	VL
Platyrinchus mystaceus	Platyrinchus	Tyrannidae	Museum_AVONET	Trinidad	Brazil		Mainland	M	13.6		3.9		16.7	58.2				30.6	UFPE	VL
Platyrinchus mystaceus	Platyrinchus	Tyrannidae	Museum_AVONET	Trinidad	Brazil		Mainland	M	13.5		3.5		14.4	56.3	9.7	46.6	17.2	31.5	UFPE	VL
Platyrinchus mystaceus	Platyrinchus	Tyrannidae	Museum_AVONET	Trinidad	Brazil		Mainland	M	12.5	7.1	2.9	6.3	15.7	54	7.1	46.9	13.1	28	NHMUK	HM
Platyrinchus mystaceus	Platyrinchus	Tyrannidae	Museum_AVONET	Trinidad	Brazil		Mainland	U	12.3	6	3.2	6.6	16.4	54	8.4	45.6	15.6	29	NHMUK	HM
Platyrinchus mystaceus	Platyrinchus	Tyrannidae	Museum_AVONET	Trinidad	Brazil		Mainland	M	13.7	6.5	2.8	6.7	16.8	52	8.5	43.5	16.3		NHMUK	HM
Platyrinchus mystaceus	Platyrinchus	Tyrannidae	Museum_AVONET	Trinidad	Brazil		Mainland	U	13.4	7.9	2.9	7.1	14.8	51	7.9	43.1	15.5	32	NHMUK	HM
Platyrinchus mystaceus	Platyrinchus	Tyrannidae	Museum_AVONET	Trinidad	Brazil		Mainland	M	16.1				16.4	55	4.5	50.5	8.2		ZFMK	DH
Platyrinchus mystaceus	Platyrinchus	Tyrannidae	Museum_AVONET	Trinidad	Costa Rica		Mainland	F	13	6.7	3.7	7.5	15.5	52	9.6	42.4	18.5	25	NHMUK	PW
Platyrinchus mystaceus	Platyrinchus	Tyrannidae	Museum_AVONET	Trinidad	Ecuador		Mainland	M	17.1				16.4	59.8	8.3	51.5	13.9	33.5	NHMD	DH
Platyrinchus mystaceus	Platyrinchus	Tyrannidae	Museum_AVONET	Trinidad	Ecuador		Mainland	F	16.6				15	50.3	6.5	43.8	12.9	25.5	NHMD	DH
Platyrinchus mystaceus	Platyrinchus	Tyrannidae	Museum_AVONET	Trinidad	Guyana		Mainland	F	12.7	5.3	3	7.5	16.1	50	8.5	41.5	17	26	NHMUK	PW
Platyrinchus mystaceus	Platyrinchus	Tyrannidae	Museum_AVONET	Trinidad	Guyana		Mainland	F	12.8	6.6	3.1	7.1	14.3	51	7.6	43.4	14.9	27	NHMUK	PW
Platyrinchus mystaceus	Platyrinchus	Tyrannidae	Museum_AVONET	Trinidad	Panama		Mainland	F	13.7	6.7	3.3	7.5	16.3	52	9.3	42.7	17.9	25	NHMUK	PW
Platyrinchus mystaceus	Platyrinchus	Tyrannidae	Museum_AVONET	Trinidad	Peru		Mainland	F			3.7		16.8	55	8.8	46.2	15.9	31	FMNH	FAMC
Platyrinchus mystaceus	Platyrinchus	Tyrannidae	Museum_AVONET	Trinidad	Peru		Mainland	M			3.8		17.5	58	7.9	50.1	13.7	36	FMNH	FAMC
Platyrinchus mystaceus	Platyrinchus	Tyrannidae	Museum_AVONET	Trinidad	Peru		Mainland	F			3.9		16.3	53	6.6	46.4	12.5	31	FMNH	FAMC
Platyrinchus mystaceus	Platyrinchus	Tyrannidae	Museum_AVONET	Trinidad	Peru		Mainland	M			3.7		17.8	58	7.6	50.4	13.1	35	FMNH	FAMC
Platyrinchus mystaceus	Platyrinchus	Tyrannidae	Museum_AVONET	Trinidad	Peru		Mainland	F	16.2				13.4	53	6.5	46.5	12.3	29	ZFMK	DH
Platyrinchus mystaceus	Platyrinchus	Tyrannidae	Museum_AVONET	Trinidad	Peru		Mainland	M	16.2				16.3	57.5	5.5	52	9.6	35	ZFMK	DH
Platyrinchus mystaceus	Platyrinchus	Tyrannidae	Museum_xx	Trinidad	Brazil	Santa Catarina	Mainland	F	12.1	6.2	3.3	6.9	16.5	51.7	8.6	43.1	16.6344		RMNH	MH
Platysteira chalybea	Platysteira	Platysteiridae	Museum_AVONET	Bioko	Cameroon		Mainland	M	15.2	7.8	3.3	5.8	17.7	52	4.8	47.2	9.2	26	NHMUK	CS
Platysteira chalybea	Platysteira	Platysteiridae	Museum_AVONET	Bioko	Cameroon		Mainland	F	14.7	7.8	2.8	6	18.3	50	5.2	44.8	10.4	24	NHMUK	PW
Platysteira chalybea	Platysteira	Platysteiridae	Museum_AVONET	Bioko	Cameroon		Mainland	M	14.7	8.2	3.3	6.2	19.6	51	4.6	46.4	9	23	NHMUK	CS
Platysteira chalybea	Platysteira	Platysteiridae	Museum_AVONET	Bioko	Cameroon		Mainland	F	14.4	7.5	3.3	5.8	18.3	53	6.6	46.4	12.5	24	NHMUK	PW
Platysteira chalybea	Platysteira	Platysteiridae	Museum_AVONET	Bioko	Cameroon		Mainland	F	14.4	7.2	3.1	5.5	18.4	50	3.1	46.9	6.2	27	NHMUK	CS
Platysteira chalybea	Platysteira	Platysteiridae	Museum_AVONET	Bioko	Cameroon		Mainland	F	14.5	6.9	3	5.4	18.7	50	3.3	46.7	6.6	23	NHMUK	CS
Platysteira chalybea	Platysteira	Platysteiridae	Museum_AVONET	Bioko	Equatorial Guinea		Mainland	F	15.9	7.5	3.3	6	18.2	51	4.9	46.1	9.6	23	NHMUK	PW
Platysteira chalybea	Platysteira	Platysteiridae	Museum_AVONET	Bioko	Equatorial Guinea		Mainland	F	14.7	7.2		6.2	18	48	3.8	44.3	7.9		NHMUK	PW
Platysteira chalybea	Platysteira	Platysteiridae	Museum_AVONET	Bioko	Equatorial Guinea		Mainland	F	14.3	7.5	3.2	6	18.9	52	5.8	46.2	11.2	24	NHMUK	PW
Platysteira chalybea	Platysteira	Platysteiridae	Museum_AVONET	Bioko	Equatorial Guinea		Mainland	F	14	7.4	3.3	6.3	18.3	52	7.5	44.5	14.4	25	NHMUK	PW
Plocealauda affinis	Plocealauda	Alaudidae	Museum_AVONET	SriLanka	India		Mainland	M	16.4	12	6.8	5.4	27.3	81	13.9	67.1	17.2	48	NHMUK	PW
Plocealauda affinis	Plocealauda	Alaudidae	Museum_AVONET	SriLanka	India		Mainland	M	17	11.1	6.4	4.9	25.4	82	13.6	68.4	16.6	45	NHMUK	PW
Plocealauda affinis	Plocealauda	Alaudidae	Museum_AVONET	SriLanka	India		Mainland	M	16.5	10.9	6.3	5	26.9	81	11.3	69.7	14	46	NHMUK	PW
Plocealauda affinis	Plocealauda	Alaudidae	Museum_AVONET	SriLanka	India		Mainland	U	15.2	11	6.3	4.9	25.6	81	15.4	65.6	19	41	NHMUK	CV
Plocealauda affinis	Plocealauda	Alaudidae	Museum_AVONET	SriLanka	India		Mainland	U	13.8	10.1	5.9	4.4	24.2	82	15.9	66.1	19.4	48	NHMUK	CV
Plocealauda affinis	Plocealauda	Alaudidae	Museum_AVONET	SriLanka	India		Mainland	M	15.6	9.9	5.5	4.5	26.4	77	16.5	60.5	21.4	44	NHMUK	PW
Ploceus albinucha	Ploceus	Ploceidae	Museum_AVONET	Bioko	Cameroon		Mainland	M	18.6	13.7	7.4	7.1	19.1	84	17.6	66.4	21	47	NHMUK	PW
Ploceus albinucha	Ploceus	Ploceidae	Museum_AVONET	Bioko	Cameroon		Mainland	M	20.2	13.5	8.1	6.9	18.8	84	15.7	68.3	18.7	46	NHMUK	PW
Ploceus albinucha	Ploceus	Ploceidae	Museum_AVONET	Bioko	Equatorial Guinea		Mainland	M	18.9	13	7.4	6.8	19.4	79	14.6	64.4	18.5	41	NHMUK	PW
Ploceus albinucha	Ploceus	Ploceidae	Museum_AVONET	Bioko	Equatorial Guinea		Mainland	M	19.1	12.6	7.3	6.7	19.8	79	15.6	63.4	19.7	45	NHMUK	PW
Ploceus albinucha	Ploceus	Ploceidae	Museum_AVONET	Bioko	Ghana		Mainland	F	18.5	11.7	6.9	5.8	19.1	73	16.1	56.9	22.1	45	NHMUK	CV
Ploceus albinucha	Ploceus	Ploceidae	Museum_AVONET	Bioko	Ghana		Mainland	M	18.2	12.5	6.3	5.7	17.7	80	17.5	62.5	21.9	50	NHMUK	CV
Ploceus albinucha	Ploceus	Ploceidae	Museum_AVONET	Bioko	Ghana		Mainland	M	18.4	11.9	6.4	6.3	18.6	78	16.5	61.5	21.2	53	NHMUK	CV
Ploceus albinucha	Ploceus	Ploceidae	Museum_AVONET	Bioko	Sierra Leone		Mainland	F	18.3	12.1	7	5.8	18.4	82	17.8	64.2	21.7	47	NHMUK	CV
Ploceus bicolor	Ploceus	Ploceidae	Museum_AVONET	Bioko	Cameroon		Mainland	M	19.8	12	8.4	8.5	21.8	81	12.1	69	14.9	52	NHMUK	PW
Ploceus bicolor	Ploceus	Ploceidae	Museum_AVONET	Bioko	Cameroon		Mainland	M	20.4	13.3	8.4	7.3	22.8	80	11.1	68.9	13.9	53	NHMUK	PW
Ploceus bicolor	Ploceus	Ploceidae	Museum_AVONET	Bioko	Cameroon		Mainland	F	21.4	12.6	8.3	6.7	22.7	82	12	70	14.6	52	NHMUK	PW
Ploceus bicolor	Ploceus	Ploceidae	Museum_AVONET	Bioko	Cameroon		Mainland	M	20.4	14	8.2	6.6	23.6	84	11.1	72.9	13.2	53	NHMUK	PW
Ploceus bicolor	Ploceus	Ploceidae	Museum_AVONET	Bioko	Cameroon		Mainland	F	18.6	12.6	7.2	6.5	21.2	75	12	63	16	45	NHMUK	PW
Ploceus bicolor	Ploceus	Ploceidae	Museum_AVONET	Bioko	Cameroon		Mainland	M	22	13.5	8.4	6.9	24.6	84	12	72	14.3	53	NHMUK	PW
Ploceus bicolor	Ploceus	Ploceidae	Museum_AVONET	Bioko	Equatorial Guinea		Mainland	M	20.5	13.3	8.7	7.6	23.3	86	17.1	68.9	19.9	51	NHMUK	PW
Ploceus bicolor	Ploceus	Ploceidae	Museum_AVONET	Bioko	Equatorial Guinea		Mainland	M	20.6	13.6	8.4	7.5	21.8	86	18.7	67.3	21.7	51	NHMUK	PW
Ploceus bicolor	Ploceus	Ploceidae	Museum_AVONET	Bioko	Equatorial Guinea		Mainland	M	18.5	13.4	8.4	7.5	21.8	83	14.3	68.7	17.2	47	NHMUK	PW
Ploceus bicolor	Ploceus	Ploceidae	Museum_AVONET	Bioko	Kenya		Mainland	F	19.3				24.1	85	12	73	14.1	56	ZFMK	LN
Ploceus bicolor	Ploceus	Ploceidae	Museum_AVONET	Bioko	South Africa		Mainland	F	19.9	12.4	8.5	5.9	21.2	86	14.4	71.6	16.7	52	NHMUK	CV
Ploceus bicolor	Ploceus	Ploceidae	Museum_AVONET	Bioko	South Africa		Mainland	M	20.8				23.4	83	10	73	12	56	ZFMK	DH
Ploceus bicolor	Ploceus	Ploceidae	Museum_AVONET	Bioko	South Africa		Mainland	M	21.7				25.9	86	11	75	12.8	57	ZFMK	DH
Ploceus bicolor	Ploceus	Ploceidae	Museum_AVONET	Bioko	South Africa		Mainland	F	20.4				23.3	79.5	12	67.5	15.1	53	ZFMK	DH
Ploceus bicolor	Ploceus	Ploceidae	Museum_AVONET	Bioko	South Africa		Mainland	F	20.7				24	84	11	73	13.1		ZFMK	LN
Ploceus bicolor	Ploceus	Ploceidae	Museum_AVONET	Bioko	South Africa		Mainland	M	21.7	13.5	8.2	5.7	22.8	87	14.9	72.1	17.1	58	NHMUK	CV
Ploceus bicolor	Ploceus	Ploceidae	Museum_AVONET	Bioko	South Africa		Mainland	F	20.6	13	8.1	6	21	84	16	68	19	52	NHMUK	CV
Ploceus bicolor	Ploceus	Ploceidae	Museum_AVONET	Bioko	South Africa		Mainland	M	21.5	12.8	8.8	6.1	21.4	88	14.5	73.5	16.5	58	NHMUK	CV
Ploceus bicolor	Ploceus	Ploceidae	Museum_xx	Bioko	Cameroon		Mainland	M		12.1	7.9	6.4	23.4	89.5	16.5	73	18.4358	59	RMNH	MH
Ploceus bicolor	Ploceus	Ploceidae	Museum_xx	Bioko	United Republic of Tanzania	Mikindani	Mainland	F	20.2	11.8	8.2	6.6	22.4	77.6	11.3	66.3	14.5619	58	RMNH	MH
Ploceus bicolor	Ploceus	Ploceidae	Museum_xx	Bioko	United Republic of Tanzania	Mikindani	Mainland	F	20.3	12.4	8.1	6.4	22.1	82	12.4	69.6	15.122	56	RMNH	MH
Ploceus bicolor	Ploceus	Ploceidae	Museum_xx	Bioko	United Republic of Tanzania	Morogoro	Mainland	F	20.1	13.5	9	6.7	22.7	86	10.9	75.1	12.6744		RMNH	MH
Ploceus cucullatus	Ploceus	Ploceidae	Field_AVONET	Bioko	Equatorial Guinea		Mainland	U						83				48	Field1	JDW
Ploceus cucullatus	Ploceus	Ploceidae	Field_AVONET	Bioko	Equatorial Guinea		Mainland	F						79				50	Field1	JDW
Ploceus cucullatus	Ploceus	Ploceidae	Field_AVONET	Bioko	Ghana		Mainland	F	18.3	12.9	8.6	7.5	21.4	77	14.8	62.2	19.2	43	Field1	NNDA
Ploceus cucullatus	Ploceus	Ploceidae	Field_AVONET	Bioko	Ghana		Mainland	F	18.8	13.4	8.7	7.4	21.1	77	14.8	62.2	19.2	45	Field1	NNDA
Ploceus cucullatus	Ploceus	Ploceidae	Museum_AVONET	Bioko	Cameroon		Mainland	M	20.8	14.6	10.8	8.8	23.8	86	14.5	71.5	16.9	45	NHMUK	PW
Ploceus cucullatus	Ploceus	Ploceidae	Museum_AVONET	Bioko	Cameroon		Mainland	M	22.3	14.7	10.2	8.3	24.2	85	10.3	74.7	12.1	48	NHMUK	PW
Ploceus cucullatus	Ploceus	Ploceidae	Museum_AVONET	Bioko	Cameroon		Mainland	M	18.7				22.9	80	18	62	22.5	45	ZFMK	LN
Ploceus cucullatus	Ploceus	Ploceidae	Museum_AVONET	Bioko	Cameroon		Mainland	F	19.6				20.8	75	13	62	17.3	46	ZFMK	DH
Ploceus cucullatus	Ploceus	Ploceidae	Museum_AVONET	Bioko	Cameroon		Mainland	M	20.6				26.4	97	17.3	79.7	17.8	55	ZFMK	LN
Ploceus cucullatus	Ploceus	Ploceidae	Museum_AVONET	Bioko	Cameroon		Mainland	M	19.5				24.5	88	15	73	17	52	ZFMK	DH
Ploceus cucullatus	Ploceus	Ploceidae	Museum_AVONET	Bioko	Equatorial Guinea		Mainland	M	22.5	15.3	10.5	9.9	24.7	82	15.6	66.4	19	48	NHMUK	PW
Ploceus cucullatus	Ploceus	Ploceidae	Museum_AVONET	Bioko	Equatorial Guinea		Mainland	M	21.6	16.6	10.2	8.6	25.3	84	15.6	68.4	18.6	48	NHMUK	PW
Ploceus cucullatus	Ploceus	Ploceidae	Museum_AVONET	Bioko	Equatorial Guinea		Mainland	M	20.8	16	11.6	9.1	23.7	86	17.4	68.6	20.2	47	NHMUK	PW
Ploceus cucullatus	Ploceus	Ploceidae	Museum_AVONET	Bioko	Equatorial Guinea		Mainland	M	24	16	10.4	9.2	24.4	83	13.5	69.5	16.3	46	NHMUK	PW
Ploceus cucullatus	Ploceus	Ploceidae	Museum_AVONET	Bioko	Equatorial Guinea		Mainland	F	19.5				19.5	75	14	61	18.7	45.5	ZFMK	DH
Ploceus cucullatus	Ploceus	Ploceidae	Museum_AVONET	Bioko	Nigeria		Mainland	M	22.9	16.2	10.9	8.2	25.8	92	19.2	72.8	20.9	54	NHMUK	CV
Ploceus cucullatus	Ploceus	Ploceidae	Museum_AVONET	Bioko	Nigeria		Mainland	M	20.2	14	9.8	7.3	22.5	92	19.1	72.9	20.8	56	NHMUK	CV
Ploceus cucullatus	Ploceus	Ploceidae	Museum_AVONET	Bioko	Nigeria		Mainland	F	16.9	11.3	9.1	7.2	21.3	79	18.7	60.3	23.7	54	NHMUK	CV
Ploceus cucullatus	Ploceus	Ploceidae	Museum_AVONET	Bioko	Nigeria		Mainland	F	20.6	13.7	9.6	7.5	22	78	14.9	63.1	19.1	46	NHMUK	CV
Ploceus cucullatus	Ploceus	Ploceidae	Museum_AVONET	Bioko	United Republic of Tanzania		Mainland	F	18.2				21.9	76.5	17.5	59	22.9	44	ZFMK	LB
Ploceus cucullatus	Ploceus	Ploceidae	Museum_AVONET	Bioko	United Republic of Tanzania		Mainland	M	19.7				22.3	81.5	18	63.5	22.1	46	ZFMK	LB
Ploceus cucullatus	Ploceus	Ploceidae	Museum_AVONET	Bioko	United Republic of Tanzania		Mainland	F	18.1				21.2	79.5	18	61.5	22.6	46.5	ZFMK	LB
Ploceus cucullatus	Ploceus	Ploceidae	Museum_AVONET	Bioko	United Republic of Tanzania		Mainland	M	19.4				22.7	82	17	65	20.7	47.5	ZFMK	LB
Ploceus cucullatus	Ploceus	Ploceidae	Museum_xx	Bioko	Democratic Republic of the Congo	Kimpoko	Mainland	M	23.1	14.7	10.1	8.5	21	82.6	6.9	75.7	8.35351	42	RMNH	MH
Ploceus cucullatus	Ploceus	Ploceidae	Museum_xx	Bioko	Democratic Republic of the Congo	Kimpoko	Mainland	F	21.3	13.1	9	7.2	21.9	76.6	10.7	65.9	13.9687		RMNH	MH
Ploceus cucullatus	Ploceus	Ploceidae	Museum_xx	Bioko	Gabon		Mainland	M	21.5	14.1	10.6	8.1	23.8	79.6	10.2	69.4	12.8141	43.5	RMNH	MH
Ploceus cucullatus	Ploceus	Ploceidae	Museum_xx	Bioko	Gabon		Mainland	U	20.6	14.5	10.2	8	21.1	76.3	13.1	63.2	17.1691	47	RMNH	MH
Ploceus cucullatus	Ploceus	Ploceidae	Museum_xx	Bioko	Ghana	Ashanti Region	Mainland	M	22.2	14.4	9.9	8.3	24	89.9	16.5	73.4	18.3537	54	RMNH	MH
Ploceus nigricollis	Ploceus	Ploceidae	Museum_AVONET	Bioko	Angola		Mainland	M	18.1	12.5	7.6	6.4	20.3	73	10.5	62.5	14.4	61	NHMUK	NT
Ploceus nigricollis	Ploceus	Ploceidae	Museum_AVONET	Bioko	Angola		Mainland	F	17	11.3	6.9	5.7	19.5	70.5	9.2	61.3	13	59	NHMUK	NT
Ploceus nigricollis	Ploceus	Ploceidae	Museum_AVONET	Bioko	Angola		Mainland	F	17.3	10.4	6.9	5.9	20.9	75	12.4	62.6	16.5	60	NHMUK	NT
Ploceus nigricollis	Ploceus	Ploceidae	Museum_AVONET	Bioko	Angola		Mainland	M	17.7	11	7.2	5.9	19.5	76	15.1	60.9	19.9	58	NHMUK	NT
Ploceus nigricollis	Ploceus	Ploceidae	Museum_AVONET	Bioko	Democratic Republic of the Congo		Mainland	F	17				21	74	9	65	12.2	56	ZFMK	LN
Ploceus nigricollis	Ploceus	Ploceidae	Museum_AVONET	Bioko	Democratic Republic of the Congo		Mainland	F	17.5				20.2	77	11	66	14.3	57	ZFMK	LN
Ploceus nigricollis	Ploceus	Ploceidae	Museum_AVONET	Bioko	Democratic Republic of the Congo		Mainland	M	18.7				22.2	80	13	67	16.3	58	ZFMK	DH
Ploceus nigricollis	Ploceus	Ploceidae	Museum_AVONET	Bioko	Democratic Republic of the Congo		Mainland	M	18.7				22.2	78	15.5	62.5	19.9	58.5	ZFMK	DH
Ploceus nigricollis	Ploceus	Ploceidae	Museum_AVONET	Bioko	Ethiopia		Mainland	F	19.9				21	71	10	61	14.1	53	ZFMK	DH
Ploceus nigricollis	Ploceus	Ploceidae	Museum_AVONET	Bioko	Ethiopia		Mainland	M	18.4				21.2	76	11	65	14.5	51	ZFMK	LN
Ploceus nigricollis	Ploceus	Ploceidae	Museum_AVONET	Bioko	Ethiopia		Mainland	M	18				20.6	75	12	63	16	55	ZFMK	DH
Ploceus nigricollis	Ploceus	Ploceidae	Museum_AVONET	Bioko	United Republic of Tanzania		Mainland	F	17.2				21.1	70	10	60	14.3	51	ZFMK	LN
Ploceus philippinus	Ploceus	Ploceidae	Museum_AVONET	SriLanka	India		Mainland	M	17.6	12.2	8.5	6.6	20.9	75	14.8	60.2	19.7	48	NHMUK	CV
Ploceus philippinus	Ploceus	Ploceidae	Museum_AVONET	SriLanka	India		Mainland	M	19.6	14.6	11.3	8	20.3	74.5	15	59.5	20.1	51	NHMUK	ECJ
Ploceus philippinus	Ploceus	Ploceidae	Museum_AVONET	SriLanka	India		Mainland	F	19.2	13.6	10.6	8	21	70	13.9	56.1	19.9	48	NHMUK	ECJ
Ploceus philippinus	Ploceus	Ploceidae	Museum_AVONET	SriLanka	India		Mainland	M	18.9	13.4	9.9	8.6	23.2	72	13.1	58.9	18.2	50	NHMUK	ECJ
Ploceus philippinus	Ploceus	Ploceidae	Museum_AVONET	SriLanka	India		Mainland	F	18.6	13.5	10.3	8.3	21.6	71	13.4	57.6	18.9	50	NHMUK	ECJ
Ploceus philippinus	Ploceus	Ploceidae	Museum_AVONET	SriLanka	India		Mainland	F	16.5	11.5	8	6.1	19.6	68	12.6	55.4	18.5	46	NHMUK	CV
Ploceus philippinus	Ploceus	Ploceidae	Museum_AVONET	SriLanka	India		Mainland	F	16.6	11.3	8.9	6.4	19.2	65	13.7	51.3	21.1	43	NHMUK	CV
Ploceus philippinus	Ploceus	Ploceidae	Museum_AVONET	SriLanka	India		Mainland	M	17.1	11.8	8.5	6.4	18.1	69	13.4	55.6	19.4	45	NHMUK	CV
Ploceus philippinus	Ploceus	Ploceidae	Museum_xx	SriLanka	India	Madras	Mainland	M	18.4	13.1	9	7.5	19.8	69.2	11.5	57.7	16.6185	37	RMNH	MH
Pogoniulus subsulphureus	Pogoniulus	Lybiidae	Field_AVONET	Bioko	Equatorial Guinea		Mainland	U						49				24	Field1	SAL
Pogoniulus subsulphureus	Pogoniulus	Lybiidae	Museum_AVONET	Bioko	Equatorial Guinea		Mainland	M	10.8	9.1	5	5.5	13.3	52	6.9	45.1	13.3	30	NHMUK	SEIJ
Pogoniulus subsulphureus	Pogoniulus	Lybiidae	Museum_AVONET	Bioko	Equatorial Guinea		Mainland	F	11.6	7.8	4.9	4.8	13.2	47	8	39	17	27	NHMUK	SEIJ
Pogoniulus subsulphureus	Pogoniulus	Lybiidae	Museum_AVONET	Bioko	Equatorial Guinea		Mainland	F	11.4	9.5	5	5.6	13	51	6.3	44.7	12.4	23	NHMUK	SEIJ
Pogoniulus subsulphureus	Pogoniulus	Lybiidae	Museum_AVONET	Bioko	Equatorial Guinea		Mainland	M	12.5	9	4.8	4.8	10.9	52	7.1	44.9	13.7	23	NHMUK	SEIJ
Prinia flaviventris	Prinia	Cisticolidae	Museum_xx	Taiwan	China	Xiamen	Mainland	F	12.5	7.2		2.7	22.7	44.6	6.1	38.5	13.6771	70	RMNH	MH
Prinia flaviventris	Prinia	Cisticolidae	Museum_xx	Taiwan	China	Xiamen	Mainland	U	13.8	7.4		2.6	22.9	49.1	6.9	42.2	14.053	76	RMNH	MH
Prinia flaviventris	Prinia	Cisticolidae	Museum_xx	Taiwan	China	Xiamen	Mainland	U	12.4	7.1	2.9	2.5	21	41.9	7.4	34.5	17.6611	57	RMNH	MH
Psalidoprocne fuliginosa	Psalidoprocne	Hirundinidae	Museum_AVONET	Bioko	Cameroon		Mainland	F	8.2	5.1	2.3	2.5	9.3	97.5	48.5	49	49.7	60	NHMUK	CS
Psalidoprocne fuliginosa	Psalidoprocne	Hirundinidae	Museum_AVONET	Bioko	Cameroon		Mainland	M	11.1				8.9	107.6	54.6	53	50.7	66.2	ZFMK	APH
Psarocolius decumanus	Psarocolius	Icteridae	Museum_AVONET	Trinidad	Bolivia		Mainland	F	42				41.3	170	43	127	25.3	150.5	ZFMK	TT
Psarocolius decumanus	Psarocolius	Icteridae	Museum_AVONET	Trinidad	Bolivia		Mainland	M	54				50.8	237	73	164	30.8	196.5	ZFMK	TT
Psarocolius decumanus	Psarocolius	Icteridae	Museum_AVONET	Trinidad	Bolivia		Mainland	F			17.5		48.2	168	33.1	134.9	19.7	164	FMNH	FAMC
Psarocolius decumanus	Psarocolius	Icteridae	Museum_AVONET	Trinidad	Bolivia		Mainland	M			21.4		52.8	245	55.1	189.9	22.5	205	FMNH	FAMC
Psarocolius decumanus	Psarocolius	Icteridae	Museum_AVONET	Trinidad	Bolivia		Mainland	F			15.2		43.6	172	44.1	127.9	25.6	154	FMNH	FAMC
Psarocolius decumanus	Psarocolius	Icteridae	Museum_AVONET	Trinidad	Bolivia		Mainland	M			19.5		46.9	243	69.4	173.6	28.6	187	FMNH	FAMC
Psarocolius decumanus	Psarocolius	Icteridae	Museum_AVONET	Trinidad	Brazil		Mainland	M	59.9	37.5	20.8	12.3	49.9	190	42.4	147.6	22.3	160	MPEG	BDK
Psarocolius decumanus	Psarocolius	Icteridae	Museum_AVONET	Trinidad	Brazil		Mainland	F	43.7	29.9	13.8	9.2	39.1	161	39.4	121.6	24.5	134	MPEG	BDK
Psarocolius decumanus	Psarocolius	Icteridae	Museum_AVONET	Trinidad	Brazil		Mainland	F	57.8	38.9	17.7	11.2	46.5	194	43.8	150.2	22.6	162	MPEG	BDK
Psarocolius decumanus	Psarocolius	Icteridae	Museum_AVONET	Trinidad	Brazil		Mainland	F	44.5	30.1	13	9.5	38.5	152	31.2	120.9	20.5	130	MPEG	BDK
Psarocolius decumanus	Psarocolius	Icteridae	Museum_AVONET	Trinidad	Peru		Mainland	M	53.2				50.4	237.5	74	163.5	31.2	203	ZFMK	TT
Psarocolius decumanus	Psarocolius	Icteridae	Museum_AVONET	Trinidad	Peru		Mainland	F	44.9				40.5	174.5	41	133.5	23.5	155	ZFMK	TT
Psarocolius decumanus	Psarocolius	Icteridae	Museum_xx	Trinidad	Suriname	Baruba Kreek	Mainland	F	45.6	32.5	17.5	10.7	37	163	40	123	24.5399	139	RMNH	MH
Psarocolius decumanus	Psarocolius	Icteridae	Museum_xx	Trinidad	Suriname	Baruba Kreek	Mainland	M	58	38.7	19.1	11.9	47.5	220	59	161	26.8182	168	RMNH	MH
Pycnonotus cafer	Pycnonotus	Pycnonotidae	Museum_AVONET	SriLanka	India		Mainland	M	16.6	10	5.3	5.9	21.4	88	12.3	75.7	14	79	NHMUK	PW
Pycnonotus cafer	Pycnonotus	Pycnonotidae	Museum_AVONET	SriLanka	India		Mainland	F	21.6	11.8	5.2	4.6	19.3	112	23.2	88.8	20.7	109	NHMUK	ECJ
Pycnonotus cafer	Pycnonotus	Pycnonotidae	Museum_AVONET	SriLanka	India		Mainland	F	20.2	11	6	5.2	20.2	103	19.5	83.5	18.9	97	NHMUK	ECJ
Pycnonotus cafer	Pycnonotus	Pycnonotidae	Museum_AVONET	SriLanka	India		Mainland	M	23.6	11.7	6.1	5.4	22.1	107	20.3	86.7	19	92	NHMUK	ECJ
Pycnonotus cafer	Pycnonotus	Pycnonotidae	Museum_AVONET	SriLanka	India		Mainland	M	22	11.2	5.4	4.6	22.9	102.5	17.8	84.7	17.4	97	NHMUK	ECJ
Pycnonotus cafer	Pycnonotus	Pycnonotidae	Museum_AVONET	SriLanka	India		Mainland	M	19.5	11.4	5.3	5.6	22.7	83	14.9	68.1	18	78	NHMUK	PW
Pycnonotus luteolus	Pycnonotus	Pycnonotidae	Museum_AVONET	SriLanka	India		Mainland	F	17.6	10	5.4	4.1	21	84	9.6	74.4	11.4	77	NHMUK	CV
Pycnonotus luteolus	Pycnonotus	Pycnonotidae	Museum_AVONET	SriLanka	India		Mainland	M	18.5	9	5.2	3.6	21.8	85	9.6	75.4	11.3	83	NHMUK	CV
Pycnonotus luteolus	Pycnonotus	Pycnonotidae	Museum_AVONET	SriLanka	India		Mainland	F	18.2	9.2	5.2	4.1	21.3	81	9.4	71.6	11.6	78	NHMUK	CV
Pycnonotus luteolus	Pycnonotus	Pycnonotidae	Museum_AVONET	SriLanka	India		Mainland	M	17.4	9.4	5.4	4.1	21.5	83	8.7	74.3	10.5	78	NHMUK	CV
Pycnonotus sinensis	Pycnonotus	Pycnonotidae	Museum_AVONET	Taiwan	China		Mainland	F	18.1	8.8	4.9	5.6	20.9	87.8	13.5	74.3	15.4	82	SNHM	BL/JW
Pycnonotus sinensis	Pycnonotus	Pycnonotidae	Museum_AVONET	Taiwan	China		Mainland	F	17.5				23	83.5	20.5	63	24.6	79	NHMUK	MS
Pycnonotus sinensis	Pycnonotus	Pycnonotidae	Museum_AVONET	Taiwan	China		Mainland	M	20.7				22.1	85	15.5	69.5	18.2	85	NHMUK	MS
Pycnonotus sinensis	Pycnonotus	Pycnonotidae	Museum_AVONET	Taiwan	China		Mainland	F	18.5				22.9	83	18	65	21.7	80	NHMUK	MS
Pycnonotus sinensis	Pycnonotus	Pycnonotidae	Museum_AVONET	Taiwan	China		Mainland	M	16	8.1	4.8	3.7	19.4	87	20.5	66.5	23.6	77	NHMUK	CV
Pycnonotus sinensis	Pycnonotus	Pycnonotidae	Museum_AVONET	Taiwan	China		Mainland	M	17.7	8.6	4.8	4.2	22.2	90	16	74	17.8	91	NHMUK	CV
Pycnonotus sinensis	Pycnonotus	Pycnonotidae	Museum_AVONET	Taiwan	China		Mainland	F	16.7	8.5	4.6	4.4	19.3	84	18.2	65.8	21.7	76	NHMUK	CV
Pycnonotus sinensis	Pycnonotus	Pycnonotidae	Museum_AVONET	Taiwan	China		Mainland	F	17	9	4.4	4	17.7	84	19.8	64.2	23.6	76	NHMUK	CV
Pycnonotus sinensis	Pycnonotus	Pycnonotidae	Museum_AVONET	Taiwan	China		Mainland	M	18.1				24.1	89	18	71	20.2	88	NHMUK	MS
Pycnonotus sinensis	Pycnonotus	Pycnonotidae	Museum_xx	Taiwan	China	Fungshan	Mainland	U	16.8	8.9	4.9	4.2	22.6	84.4	15.3	69.1	18.128	72	RMNH	MH
Pycnonotus sinensis	Pycnonotus	Pycnonotidae	Museum_xx	Taiwan	China		Mainland	U	18.3	9.6	5.5	4.6	21.3	88.4	15.9	72.5	17.9864	81	RMNH	MH
Pyrrhula nipalensis	Pyrrhula	Fringillidae	Museum_AVONET	Taiwan	India		Mainland	F	12.7	9.9	9.7	8.8	16.9	82	18.4	63.6	22.4	72	NHMUK	CS
Pyrrhula nipalensis	Pyrrhula	Fringillidae	Museum_AVONET	Taiwan	India		Mainland	F	14.7	9.3	10.4	8.3	16	83	19.7	63.3	23.7	76	NHMUK	CS
Pyrrhula nipalensis	Pyrrhula	Fringillidae	Museum_AVONET	Taiwan	Nepal		Mainland	M	14.4	9.2	9.7	8.8	15.8	86	19.6	66.4	22.8	77	NHMUK	CS
Pyrrhula nipalensis	Pyrrhula	Fringillidae	Museum_AVONET	Taiwan	Nepal		Mainland	M	13.4	8.8	10.1	8.7	16.1	89.5	13.9	75.6	15.5	74	NHMUK	CS
Pyrrhula nipalensis	Pyrrhula	Fringillidae	Museum_xx	Taiwan	India	Darjeeling	Mainland	U	13.2	8.9	9.3	9.1	16.3	86.8	21	65.8	24.1935	77.5	RMNH	MH
Pyrrhula nipalensis	Pyrrhula	Fringillidae	Museum_xx	Taiwan	India	Darjeeling	Mainland	U	14.7	9.2	9.5	8.4	17.3	89.2	21.6	67.6	24.2152	76	RMNH	MH
Pyrrhula nipalensis	Pyrrhula	Fringillidae	Museum_xx	Taiwan	Nepal		Mainland	F	11.3		8.7	8.3	16.2	82.5	15.5	67	18.7879	73	RMNH	MH
Quiscalus lugubris	Quiscalus	Icteridae	Museum_AVONET	Trinidad	French Guyana		Mainland	F	26.7	16.9	7.2	5.2	27.5	101	22.5	78.5	22.3	84	NHMUK	CV
Quiscalus lugubris	Quiscalus	Icteridae	Museum_AVONET	Trinidad	French Guyana		Mainland	F	27.1	17.4	7.1	5.9	29.1	102	22.2	79.8	21.8	85	NHMUK	PW
Quiscalus lugubris	Quiscalus	Icteridae	Museum_AVONET	Trinidad	Guyana		Mainland	M	28.5	18.9	8.8	6.2	27.2	114	24.8	89.2	21.8	99	NHMUK	CV
Quiscalus lugubris	Quiscalus	Icteridae	Museum_AVONET	Trinidad	Guyana		Mainland	F	25.2	15.9	7.2	5	24.8	107	28.6	78.4	26.7	71	NHMUK	CV
Quiscalus lugubris	Quiscalus	Icteridae	Museum_AVONET	Trinidad	Venezuela		Mainland	F	24.8	15.3	6.6	5.4	28.2	97	15.4	81.6	15.9	83	NHMUK	PW
Quiscalus lugubris	Quiscalus	Icteridae	Museum_xx	Trinidad	Suriname	Leonsberg	Mainland	F	25	16	7.4	5.9	28.2	95.9	14.9	81	15.537	78	RMNH	MH
Quiscalus lugubris	Quiscalus	Icteridae	Museum_xx	Trinidad	Suriname	Leonsberg	Mainland	F	24.3	15.5		5.6	27.6	97.5	17.8	79.7	18.2564	83	RMNH	MH
Quiscalus lugubris	Quiscalus	Icteridae	Museum_xx	Trinidad	Suriname	Nieuw Nickerie	Mainland	M	29.2	19.3	8.5	6.2	31.8	111.7	14.7	97	13.1603	96	RMNH	MH
Ramphocaenus melanurus	Ramphocaenus	Polioptilidae	Field_AVONET	Trinidad	Costa Rica		Mainland	U		16	3	3	24.5	52					Field1	AMS
Ramphocaenus melanurus	Ramphocaenus	Polioptilidae	Field_AVONET	Trinidad	Costa Rica		Mainland	U		17	3	2.5	24	50					Field1	AMS
Ramphocaenus melanurus	Ramphocaenus	Polioptilidae	Field_AVONET	Trinidad	Costa Rica		Mainland	U		17.6	2.9	2.9	24	53				43	Field1	AMS
Ramphocaenus melanurus	Ramphocaenus	Polioptilidae	Field_AVONET	Trinidad	Costa Rica		Mainland	F		17.3	2.9	2.8	25.4	50				41.5	Field1	AMS
Ramphocaenus melanurus	Ramphocaenus	Polioptilidae	Field_AVONET	Trinidad	Costa Rica		Mainland	U		15.7	2.5	2.8	24.4	50				31	Field1	AMS
Ramphocaenus melanurus	Ramphocaenus	Polioptilidae	Field_AVONET	Trinidad	Costa Rica		Mainland	U		17.7	2.8	3.2	21.5	58				37	Field1	AMR
Ramphocaenus melanurus	Ramphocaenus	Polioptilidae	Field_AVONET	Trinidad	Costa Rica		Mainland	U		17.3	2.7	2.8	25.3	50					Field1	AMS
Ramphocaenus melanurus	Ramphocaenus	Polioptilidae	Field_AVONET	Trinidad	Costa Rica		Mainland	F		17.9	3	3.3	21.4	48.5				41	Field1	AMR
Ramphocaenus melanurus	Ramphocaenus	Polioptilidae	Field_AVONET	Trinidad	Panama		Mainland	M	24.1	17.4	2.7	2.7	20.9	50	4.9	45.1	9.8	40	Field1	HP
Ramphocaenus melanurus	Ramphocaenus	Polioptilidae	Museum_AVONET	Trinidad	Brazil		Mainland	M	25.2		3.5		17.9	48.3				45.2	UFPE	VL
Ramphocaenus melanurus	Ramphocaenus	Polioptilidae	Museum_AVONET	Trinidad	Brazil		Mainland	U	23.8				19.9	49.5				47.1	UFPE	VL
Ramphocaenus melanurus	Ramphocaenus	Polioptilidae	Museum_AVONET	Trinidad	Brazil		Mainland	F	24.1	15.1	2.7	2.4	20.6	46	3.4	42.6	7.4	46	MPEG	BDK
Ramphocaenus melanurus	Ramphocaenus	Polioptilidae	Museum_AVONET	Trinidad	Brazil		Mainland	M	24	15.5	2.8	2.6	20.4	46	2.7	43.3	5.9	47	MPEG	BDK
Ramphocaenus melanurus	Ramphocaenus	Polioptilidae	Museum_AVONET	Trinidad	Brazil		Mainland	F	25.9	17.1	3	2.7	20.8	45	3.8	41.2	8.4	46	MPEG	BDK
Ramphocaenus melanurus	Ramphocaenus	Polioptilidae	Museum_AVONET	Trinidad	Brazil		Mainland	M	23.2	15	3.3	2.3	20.8	46	4.1	41.9	8.9	46	MPEG	BDK
Ramphocaenus melanurus	Ramphocaenus	Polioptilidae	Museum_AVONET	Trinidad	Costa Rica		Mainland	M		18.9	3.2	3.3		50				36	UCR	AC
Ramphocaenus melanurus	Ramphocaenus	Polioptilidae	Museum_AVONET	Trinidad	Costa Rica		Mainland	F		17.5	2.9	2.9	21.9	51				39	UCR	AC
Ramphocaenus melanurus	Ramphocaenus	Polioptilidae	Museum_AVONET	Trinidad	Costa Rica		Mainland	M		16.8	2.8	3.4	20.9	51				33	UCR	AC
Ramphocaenus melanurus	Ramphocaenus	Polioptilidae	Museum_AVONET	Trinidad	Costa Rica		Mainland	M		16.2	3.1	2.8	20.3	52					UCR	AC
Ramphocaenus melanurus	Ramphocaenus	Polioptilidae	Museum_AVONET	Trinidad	Costa Rica		Mainland	M		16.9	2.7	2.9	20.6	53.5				40	UCR	AC
Ramphocaenus melanurus	Ramphocaenus	Polioptilidae	Museum_AVONET	Trinidad	Costa Rica		Mainland	M		17.2	2.8	2.9	20.5	53.5				38	UCR	AC
Ramphocaenus melanurus	Ramphocaenus	Polioptilidae	Museum_xx	Trinidad	Suriname	Baruba Kreek	Mainland	F	22.5	15	2.6	2.7		43.3	2.7	40.6	6.23557	35	RMNH	MH
Ramphocaenus melanurus	Ramphocaenus	Polioptilidae	Museum_xx	Trinidad	Suriname	Bedotti	Mainland	F	22.5	14.6	3	2.6	21.5	45.9	4.1	41.8	8.93246	41	RMNH	MH
Ramphocaenus melanurus	Ramphocaenus	Polioptilidae	Museum_xx	Trinidad	Suriname	Kabalebo	Mainland	M	23	15.2	3.1	2.6	19.7	48.8	4.6	44.2	9.42623	42	RMNH	MH
Ramphocaenus melanurus	Ramphocaenus	Polioptilidae	Museum_xx	Trinidad	Suriname	Tafelberg	Mainland	M	21.7	15	2.9	2.7	19.2	46.8	4.8	42	10.2564	43	RMNH	MH
Ramphocelus carbo	Ramphocelus	Thraupidae	Field_AVONET	Trinidad	Peru		Mainland	M		12.1	8	9.6	22.1	82				80	Field1	CT
Ramphocelus carbo	Ramphocelus	Thraupidae	Field_AVONET	Trinidad	Peru		Mainland	M	15.9	11.9	8.2	8.2	20.9	78	13	65	16.7	80	Field1	ML
Ramphocelus carbo	Ramphocelus	Thraupidae	Field_AVONET	Trinidad	Peru		Mainland	U	17.2	12.1	7.6	8.4	21.7	78	14.5	63.5	18.6	82	Field1	ML
Ramphocelus carbo	Ramphocelus	Thraupidae	Field_AVONET	Trinidad	Peru		Mainland	U	16.7	12.1	8.6	6.9	21.8	76	15	61	19.7	79.5	Field1	ML
Ramphocelus carbo	Ramphocelus	Thraupidae	Field_AVONET	Trinidad	Peru		Mainland	F	16.2	11.6	8.1	7.8	22.5	78	12	66	15.4	83	Field1	ML
Ramphocelus carbo	Ramphocelus	Thraupidae	Field_AVONET	Trinidad	Peru		Mainland	M		12.7	7.9	8	21.8	80	13	67	16.3	79	Field1	CT
Ramphocelus carbo	Ramphocelus	Thraupidae	Field_AVONET	Trinidad	Peru		Mainland	M		12	7.6	7.1	21.3	80	14	66	17.5	77	Field1	CT
Ramphocelus carbo	Ramphocelus	Thraupidae	Field_AVONET	Trinidad	Peru		Mainland	F		12	7.7	6.9	20.4	73	12	61	16.4		Field1	CT
Ramphocelus carbo	Ramphocelus	Thraupidae	Field_AVONET	Trinidad	Peru		Mainland	U		10.8	7.2	7.1	20.8	77	13	64	16.9	75	Field1	CT
Ramphocelus carbo	Ramphocelus	Thraupidae	Field_AVONET	Trinidad	Peru		Mainland	U		12.5	7.2	7.3	22.1	80	15	65	18.8	79	Field1	JAT
Ramphocelus carbo	Ramphocelus	Thraupidae	Museum_AVONET	Trinidad	Bolivia		Mainland	M			8.3		21.1	79	13	66	16.5	77	CBF	FAMC
Ramphocelus carbo	Ramphocelus	Thraupidae	Museum_AVONET	Trinidad	Bolivia		Mainland	M			8.8		22.7	76	12	64	15.8	77	CBF	FAMC
Ramphocelus carbo	Ramphocelus	Thraupidae	Museum_AVONET	Trinidad	Bolivia		Mainland	F			7.8		21.3	80	12	68	15	83	CBF	FAMC
Ramphocelus carbo	Ramphocelus	Thraupidae	Museum_AVONET	Trinidad	Bolivia		Mainland	M			8.3		21.1	81	12	69	14.8	82	CBF	FAMC
Ramphocelus carbo	Ramphocelus	Thraupidae	Museum_AVONET	Trinidad	Bolivia		Mainland	F			8		22.8	76	10	66	13.2	91	CBF	FAMC
Ramphocelus carbo	Ramphocelus	Thraupidae	Museum_AVONET	Trinidad	Bolivia		Mainland	F			8		22.5	80	11	69	13.8	85	CBF	FAMC
Ramphocelus carbo	Ramphocelus	Thraupidae	Museum_AVONET	Trinidad	Brazil		Mainland	M	17.8	10.9	7.6	6.6	20.9	78				75	MPEG	BDK
Ramphocelus carbo	Ramphocelus	Thraupidae	Museum_AVONET	Trinidad	Brazil		Mainland	M	17.5	11.1	6.7	6.1	21	79				79	MPEG	BDK
Ramphocelus carbo	Ramphocelus	Thraupidae	Museum_AVONET	Trinidad	Brazil		Mainland	F	18.3	11.2	6.8	6.6	20.5	70				76	MPEG	BDK
Ramphocelus carbo	Ramphocelus	Thraupidae	Museum_AVONET	Trinidad	Brazil		Mainland	F	18.7	12.3	7.5	6.7	20.5	71				71	MPEG	BDK
Ramphocelus carbo	Ramphocelus	Thraupidae	Museum_AVONET	Trinidad	Peru		Mainland	M	21.2				19.7	78	12	66	15.4	70	ZFMK	TT
Ramphocelus carbo	Ramphocelus	Thraupidae	Museum_AVONET	Trinidad	Peru		Mainland	M	20.2				22	80	14	66	17.5	76	ZFMK	TT
Ramphocelus carbo	Ramphocelus	Thraupidae	Museum_AVONET	Trinidad	Peru		Mainland	F	20.7				22.1	76.5	10	66.5	13.1	76	ZFMK	TT
Ramphocelus carbo	Ramphocelus	Thraupidae	Museum_AVONET	Trinidad	Peru		Mainland	F	19.5				20.7	80	10.5	69.5	13.1	80	ZFMK	TT
Ramphocelus carbo	Ramphocelus	Thraupidae	Museum_AVONET	Trinidad	Peru		Mainland	F			8.1		24	82	12.8	69.2	15.6	84	FMNH	FAMC
Ramphocelus carbo	Ramphocelus	Thraupidae	Museum_AVONET	Trinidad	Peru		Mainland	M			8.6		21.5	77	12.3	64.7	16	80	FMNH	FAMC
Ramphocelus carbo	Ramphocelus	Thraupidae	Museum_AVONET	Trinidad	Peru		Mainland	F					23.1	76	11	65	14.4	90	FMNH	FAMC
Ramphocelus carbo	Ramphocelus	Thraupidae	Museum_AVONET	Trinidad	Peru		Mainland	M			8.4		21.7	84	11.7	72.3	14	92	FMNH	FAMC
Ramphocelus carbo	Ramphocelus	Thraupidae	Museum_xx	Trinidad	Brazil		Mainland	U	17	12.4	7.9	7.5	19.2	77.3	12.1	65.2	15.6533	72.5	RMNH	MH
Ramphocelus carbo	Ramphocelus	Thraupidae	Museum_xx	Trinidad	Guyana	Berbice	Mainland	U	18.2	12	8	6.9	21.3	85.5	15.6	69.9	18.2456	75	RMNH	MH
Ramphocelus carbo	Ramphocelus	Thraupidae	Museum_xx	Trinidad	Guyana	Berbice	Mainland	U	17	11.9	8.9	7.4	21.5	81.1	10.9	70.2	13.4402	77	RMNH	MH
Ramphocelus carbo	Ramphocelus	Thraupidae	Museum_xx	Trinidad	Guyana	Essequebo	Mainland	M	17.3	12.6	8.3	7.7	22.4	81.3	12.4	68.9	15.2522	75	RMNH	MH
Ramphocelus carbo	Ramphocelus	Thraupidae	Museum_xx	Trinidad	Venezuela		Mainland	M	17.2	11.4	7.7	6.9	21.5	80.5	15.1	65.4	18.7578	72	RMNH	MH
Riparia chinensis	Riparia	Hirundinidae	Museum_AVONET	Taiwan	Laos		Mainland	F	7.2	3.7	2	3.2	11.4	83	40.6	42.4	48.9	41	NHMUK	CS
Riparia chinensis	Riparia	Hirundinidae	Museum_AVONET	Taiwan	Laos		Mainland	F	7.8	3.3	1.9	2.8	12.1	90	44	46	48.9	42	NHMUK	CS
Riparia chinensis	Riparia	Hirundinidae	Museum_AVONET	Taiwan	Nepal		Mainland	M	10.4				10.7	96.5	47.2	49.3	48.9	43.6	ZFMK	APH
Riparia chinensis	Riparia	Hirundinidae	Museum_AVONET	Taiwan	Nepal		Mainland	M	10				10.9	91.9	46.1	45.8	50.2	40.4	ZFMK	APH
Sakesphorus canadensis	Sakesphorus	Thamnophilidae	Museum_AVONET	Trinidad	Guyana		Mainland	F	21.9	12.9	6.5	6.2	25	71	4.6	66.4	6.5	53	NHMUK	HM
Sakesphorus canadensis	Sakesphorus	Thamnophilidae	Museum_AVONET	Trinidad	Guyana		Mainland	M	22.7	13	6.8	6	23.5	77	6.9	70.1	9	56	NHMUK	HM
Sakesphorus canadensis	Sakesphorus	Thamnophilidae	Museum_AVONET	Trinidad	Guyana		Mainland	M	23.7	13.9	6.5	6.1	22.8	74	8.3	65.7	11.2	53	NHMUK	HM
Sakesphorus canadensis	Sakesphorus	Thamnophilidae	Museum_AVONET	Trinidad	Guyana		Mainland	F	22.6	13.1	6.5	5.8	24.4	71	7.9	63.1	11.1	52	NHMUK	HM
Sakesphorus canadensis	Sakesphorus	Thamnophilidae	Museum_xx	Trinidad	Guyana	Dadanawa	Mainland	F	22.9	13.4	6.8	5.8	23.5	72.8	5.2	67.6	7.14286	60	RMNH	MH
Sakesphorus canadensis	Sakesphorus	Thamnophilidae	Museum_xx	Trinidad	Guyana	Dadanawa	Mainland	F	22.6	12.6	6.8	5.9	24.2	68.7	6	62.7	8.73362	55	RMNH	MH
Sakesphorus canadensis	Sakesphorus	Thamnophilidae	Museum_xx	Trinidad	Suriname	Bigisantie	Mainland	M	21.6	12.4	6.6	5.8	25.3	71.6	8.2	63.4	11.4525	53	RMNH	MH
Sakesphorus canadensis	Sakesphorus	Thamnophilidae	Museum_xx	Trinidad	Suriname	Bigisantie	Mainland	M	21.3	11.8	6.5	6	25	74	9.1	64.9	12.2973	56	RMNH	MH
Sakesphorus canadensis	Sakesphorus	Thamnophilidae	Museum_xx	Trinidad	Suriname	Matapica	Mainland	F	22	12	6.1	5.6	23.4	71.1	6.4	64.7	9.00141	53	RMNH	MH
Sakesphorus canadensis	Sakesphorus	Thamnophilidae	Museum_xx	Trinidad	Venezuela		Mainland	M	21.6	11.4	6.6	6	24.1	65.9	5.9	60	8.95296	57	RMNH	MH
Sclerurus albigularis	Sclerurus	Furnariidae	Museum_AVONET	Trinidad	Bolivia		Mainland	F		15.7	4.6	4.4	23.7	89.3	14.1	75.2	15.8		LSUMZ	SC
Sclerurus albigularis	Sclerurus	Furnariidae	Museum_AVONET	Trinidad	Bolivia		Mainland	M		15.2	5.1	3.8	20.1	86.3	14	72.3	16.2		LSUMZ	SC
Sclerurus albigularis	Sclerurus	Furnariidae	Museum_AVONET	Trinidad	Colombia		Mainland	M		16.3	4.5	4	21.7	88.7	17.1	71.6	19.3		LSUMZ	SC
Sclerurus albigularis	Sclerurus	Furnariidae	Museum_AVONET	Trinidad	Colombia		Mainland	U	24.2	16.3	4.3	3.7	20.6	79	13.3	65.7	16.8	61	NHMUK	HM
Sclerurus albigularis	Sclerurus	Furnariidae	Museum_AVONET	Trinidad	Peru		Mainland	M		15.2	5.2	4.5	20.4	92	15	77	16.3		LSUMZ	SC
Sclerurus albigularis	Sclerurus	Furnariidae	Museum_AVONET	Trinidad	Peru		Mainland	M		16.5	4.9	4.1	23.3	93.7	19.4	74.3	20.7		LSUMZ	SC
Sicalis flaveola	Sicalis	Thraupidae	Field_AVONET	Trinidad	Colombia		Mainland	U	11.1				21.2	66					Field2	LJCS
Sicalis flaveola	Sicalis	Thraupidae	Field_AVONET	Trinidad	Colombia		Mainland	U	11.8				22.2						Field2	LJCS
Sicalis flaveola	Sicalis	Thraupidae	Field_AVONET	Trinidad	Colombia		Mainland	U	10.5				22.5	67					Field2	LJCS
Sicalis flaveola	Sicalis	Thraupidae	Field_AVONET	Trinidad	Colombia		Mainland	M	11.8				24.3	70				50	Field2	LJCS
Sicalis flaveola	Sicalis	Thraupidae	Field_AVONET	Trinidad	Colombia		Mainland	M	11.9				23	70				43	Field2	LJCS
Sicalis flaveola	Sicalis	Thraupidae	Field_AVONET	Trinidad	Colombia		Mainland	U					22.8	68					Field2	LJCS
Sicalis flaveola	Sicalis	Thraupidae	Field_AVONET	Trinidad	Colombia		Mainland	U			7.5	5.4	21.1	68				62	Field2	LJCS
Sicalis flaveola	Sicalis	Thraupidae	Field_AVONET	Trinidad	Colombia		Mainland	U	9.9		7.1	6.3	18.8	67				57	Field2	LJCS
Sicalis flaveola	Sicalis	Thraupidae	Museum_AVONET	Trinidad	Bolivia		Mainland	M			6.6		18.6	73	16.4	56.6	22.4	57	FMNH	FAMC
Sicalis flaveola	Sicalis	Thraupidae	Museum_AVONET	Trinidad	Bolivia		Mainland	F			7		17.8	68	14.6	53.4	21.5	56	FMNH	FAMC
Sicalis flaveola	Sicalis	Thraupidae	Museum_AVONET	Trinidad	Bolivia		Mainland	F			7		18.1	66	14.7	51.3	22.2	54	FMNH	FAMC
Sicalis flaveola	Sicalis	Thraupidae	Museum_AVONET	Trinidad	Bolivia		Mainland	M			6.6		17.4	71	16.3	54.7	22.9	62	FMNH	FAMC
Sicalis flaveola	Sicalis	Thraupidae	Museum_AVONET	Trinidad	Brazil		Mainland	M	10.1		7.1		16.6	69.1	13.3	55.8	19.2	51.4	UFPE	VL
Sicalis flaveola	Sicalis	Thraupidae	Museum_AVONET	Trinidad	Brazil		Mainland	M	10		7.3		16.9	71.4	14.3	57.1	20	53.6	UFPE	VL
Sicalis flaveola	Sicalis	Thraupidae	Museum_AVONET	Trinidad	Brazil		Mainland	M	10.3		6.9		17	73.8	15.5	58.3	21	52.5	UFPE	VL
Sicalis flaveola	Sicalis	Thraupidae	Museum_AVONET	Trinidad	Brazil		Mainland	M	10		7.7								UFPE	VL
Sicalis flaveola	Sicalis	Thraupidae	Museum_AVONET	Trinidad	Brazil		Mainland	M	11.1		6.9		17.4	71.6	14	57.7	19.5	55.9	UFPE	VL
Sicalis flaveola	Sicalis	Thraupidae	Museum_AVONET	Trinidad	Brazil		Mainland	M	11.9	8.8	7.4	4.9	15.6	72	15.6	56.4	21.7	45	NHMUK	HM
Sicalis flaveola	Sicalis	Thraupidae	Museum_AVONET	Trinidad	Brazil		Mainland	M	12.7	6.9	6.4	5	18.5	71	13	58	18.3	49	NHMUK	HM
Sicalis flaveola	Sicalis	Thraupidae	Museum_AVONET	Trinidad	Brazil		Mainland	F	12.1	7.5	6.8	5.2	19.2	69	14.3	54.7	20.7	49	NHMUK	HM
Sicalis flaveola	Sicalis	Thraupidae	Museum_AVONET	Trinidad	Brazil		Mainland	F	12.2	9.9	7.2	5.5	19.3	68	12.2	55.8	17.9	49	NHMUK	HM
Sicalis flaveola	Sicalis	Thraupidae	Museum_AVONET	Trinidad	Colombia		Mainland	M	11.5		7.1	5.8	22.9	73				64	MHN-UCa	LJCS
Sicalis flaveola	Sicalis	Thraupidae	Museum_xx	Trinidad	Argentinia	Esperanza	Mainland	M	10	6.3	6.3	5.4	17.8	68.1	11.1	57	16.2996	48.5	RMNH	MH
Sicalis flaveola	Sicalis	Thraupidae	Museum_xx	Trinidad	Brazil		Mainland	F	10.5	7.6	6.7	5.7	18.3	65.9	11.3	54.6	17.1472	50	RMNH	MH
Sicalis flaveola	Sicalis	Thraupidae	Museum_xx	Trinidad	Brazil		Mainland	M	13.1	8.4	7	5.4	19.3	75.6	12.6	63	16.6667	53	RMNH	MH
Sicalis flaveola	Sicalis	Thraupidae	Museum_xx	Trinidad	Brazil	Santa Catarina	Mainland	U	10.3	7.7	6.8	5.5	16.8	68.1	9.8	58.3	14.3906	50	RMNH	MH
Sicalis flaveola	Sicalis	Thraupidae	Museum_xx	Trinidad	Brazil	Porto Real	Mainland	F	11.3	7.3	6.7		18.6	69	13.7	55.3	19.8551	52	RMNH	MH
Sicalis flaveola	Sicalis	Thraupidae	Museum_xx	Trinidad	Colombia		Mainland	M			7.8	5.8	18.9	73.1	10.5	62.6	14.3639	55	RMNH	MH
Sicalis flaveola	Sicalis	Thraupidae	Museum_xx	Trinidad	Venezuela	Caracas	Mainland	M	11	7.9	7	5.6	19.4	72.7	12.4	60.3	17.0564	57	RMNH	MH
Spermestes bicolor	Spermestes	Estrildidae	Museum_AVONET	Bioko	Cameroon		Mainland	F	9.1				12.4	49	10	39	20.4	31	ZFMK	LN
Spermestes bicolor	Spermestes	Estrildidae	Museum_AVONET	Bioko	Cameroon		Mainland	M	9.6				13.3	50	10	40	20	32	ZFMK	DH
Spermestes bicolor	Spermestes	Estrildidae	Museum_AVONET	Bioko	Cameroon		Mainland	M	8.9				13.7	51	11	40	21.6	33	ZFMK	DH
Spermestes bicolor	Spermestes	Estrildidae	Museum_AVONET	Bioko	Cameroon		Mainland	F	9.3				12.3	50	10	40	20	31	ZFMK	LN
Spermestes bicolor	Spermestes	Estrildidae	Museum_AVONET	Bioko	Kenya		Mainland	M	11.1	8.1	6.8	5.1	11.9	50	12.5	37.5	25	36	NHMUK	CS
Spermestes bicolor	Spermestes	Estrildidae	Museum_AVONET	Bioko	Kenya		Mainland	M	10.9	7.5	6.5	5.7	12.5	50	10.8	39.2	21.6	35	NHMUK	CS
Spermestes bicolor	Spermestes	Estrildidae	Museum_AVONET	Bioko	Kenya		Mainland	F	10.9	7.8	6.3	5.7	13	43	8.5	34.5	19.8	31	NHMUK	CS
Spermestes bicolor	Spermestes	Estrildidae	Museum_AVONET	Bioko	Kenya		Mainland	F	10.9	7.5	6.2	5.5	12.9	47	12.9	34.1	27.4	34.5	NHMUK	CS
Spermestes bicolor	Spermestes	Estrildidae	Museum_AVONET	Bioko	Liberia		Mainland	M	11.8	8	7.1	5.8	12.4	48	8.8	39.2	18.3	34	NHMUK	CS
Spermestes bicolor	Spermestes	Estrildidae	Museum_AVONET	Bioko	Liberia		Mainland	F	11.8	8.5	7.3	5.3	12.5	48	10	38	20.8	36	NHMUK	CS
Spermestes bicolor	Spermestes	Estrildidae	Museum_AVONET	Bioko	Liberia		Mainland	F	11.7	8.6	7	5.6	13	49	10.2	38.8	20.8	36	NHMUK	CS
Spermestes bicolor	Spermestes	Estrildidae	Museum_AVONET	Bioko	Nigeria		Mainland	M	11.9	8.6	7.3	5.9	13	48	10.6	37.4	22.1	36	NHMUK	CS
Spermestes bicolor	Spermestes	Estrildidae	Museum_AVONET	Bioko	United Republic of Tanzania		Mainland	M	9.6				11.9	47.5	11	36.5	23.2	32	ZFMK	AN
Spermestes bicolor	Spermestes	Estrildidae	Museum_AVONET	Bioko	United Republic of Tanzania		Mainland	F	9.4				13	48	9.5	38.5	19.8		ZFMK	AN
Spermestes bicolor	Spermestes	Estrildidae	Museum_AVONET	Bioko	United Republic of Tanzania		Mainland	M	10.7				12.1	48.5	12	36.5	24.7	32	ZFMK	AN
Spermestes bicolor	Spermestes	Estrildidae	Museum_AVONET	Bioko	United Republic of Tanzania		Mainland	F	9.8				11.5	46.5	11	35.5	23.7	30	ZFMK	AN
Spermestes bicolor	Spermestes	Estrildidae	Museum_xx	Bioko	Ghana	Elmina	Mainland	U	11.6	7.7	7.8	5.5	13.3	50	8	42	16	30	RMNH	MH
Spermestes bicolor	Spermestes	Estrildidae	Museum_xx	Bioko	Ghana	Elmina	Mainland	U	11.1	7.8	7.8	5.8	12.6	47.8	10.7	37.1	22.3849	30	RMNH	MH
Spermestes bicolor	Spermestes	Estrildidae	Museum_xx	Bioko	Liberia	Junk River	Mainland	M	11.3	8.4	8.3	5.6	13.2	46.9	6.9	40	14.7122	29	RMNH	MH
Spermestes bicolor	Spermestes	Estrildidae	Museum_xx	Bioko	Liberia	Schiffelinsville	Mainland	M	10.4	7.2	7.1	5.4	12.4	48.4	7.1	41.3	14.6694	30	RMNH	MH
Spermestes bicolor	Spermestes	Estrildidae	Museum_xx	Bioko	Liberia	St. Pauls River	Mainland	F	11.2	8.1	7.5	5.7	12.7	46.9	6.5	40.4	13.8593	28	RMNH	MH
Spermestes bicolor	Spermestes	Estrildidae	Museum_xx	Bioko	Liberia	St. Pauls River	Mainland	M	12.4	8.9	7.9	6.1	13	51.9	13.1	38.8	25.2408	34	RMNH	MH
Spermestes cucullata	Spermestes	Estrildidae	Field_AVONET	Bioko	Zambia		Mainland	U	9.8	6.8	6.5	4.8	13	50	9	41	18	32	Field1	MFZ
Spermestes cucullata	Spermestes	Estrildidae	Field_AVONET	Bioko	Zambia		Mainland	U	9.2	6.8	6.4	4.4	13	47	9	38	19.1	29	Field1	MFZ
Spermestes cucullata	Spermestes	Estrildidae	Field_AVONET	Bioko	Zambia		Mainland	U	9.8	7.2	6	5.7	12.8	50	9	41	18	32	Field1	MCZ
Spermestes cucullata	Spermestes	Estrildidae	Field_AVONET	Bioko	Zambia		Mainland	U	9.5	5.7	7	5.6	16	47				32	Field1	MCZ
Spermestes cucullata	Spermestes	Estrildidae	Field_AVONET	Bioko	Zambia		Mainland	U	10.1	8.1	6	5	11.7	49	8	41	16.3	30	Field1	MCZ
Spermestes cucullata	Spermestes	Estrildidae	Museum_AVONET	Bioko	Ethiopia		Mainland	F	8.1				13.2	48	9.5	38.5	19.8	32	ZFMK	DH
Spermestes cucullata	Spermestes	Estrildidae	Museum_AVONET	Bioko	Ethiopia		Mainland	M	8.6				13.8	48	11	37	22.9	30	ZFMK	DH
Spermestes cucullata	Spermestes	Estrildidae	Museum_AVONET	Bioko	Gambia		Mainland	F	10.6	6.9	6.2	5.5	12.1	47	10.6	36.4	22.6	30.5	NHMUK	CS
Spermestes cucullata	Spermestes	Estrildidae	Museum_AVONET	Bioko	Guinea Bissau		Mainland	F	9.9	6.2	6.5	5.4	12.6	48	12.5	35.5	26	36	NHMUK	CS
Spermestes cucullata	Spermestes	Estrildidae	Museum_AVONET	Bioko	Guinea Bissau		Mainland	M	10.6	7.1	6.3	5.3	12.1	49	11.2	37.8	22.9	30	NHMUK	CS
Spermestes cucullata	Spermestes	Estrildidae	Museum_AVONET	Bioko	Liberia		Mainland	M	9				14.2	50	11	39	22	31	ZFMK	LN
Spermestes cucullata	Spermestes	Estrildidae	Museum_AVONET	Bioko	Liberia		Mainland	M	11.3	7.2	6	5.3	12.7	48	12.2	35.8	25.4	35	NHMUK	CS
Spermestes cucullata	Spermestes	Estrildidae	Museum_AVONET	Bioko	South Sudan		Mainland	M	8.4				13.4	48	11	37	22.9	31	ZFMK	DH
Spermestes cucullata	Spermestes	Estrildidae	Museum_AVONET	Bioko	South Sudan		Mainland	F	8.5				13.9	49	10.5	38.5	21.4		ZFMK	DH
Spermestes cucullata	Spermestes	Estrildidae	Museum_AVONET	Bioko	South Sudan		Mainland	F	8.6				13.2	50	11	39	22	29	ZFMK	LN
Spermestes cucullata	Spermestes	Estrildidae	Museum_AVONET	Bioko	South Sudan		Mainland	F	8.9				13.6	50	10.5	39.5	21		ZFMK	LN
Spermestes cucullata	Spermestes	Estrildidae	Museum_AVONET	Bioko	United Republic of Tanzania		Mainland	M	10.1				11.5	47.5	11.5	36	24.2	32	ZFMK	AN
Spermestes cucullata	Spermestes	Estrildidae	Museum_AVONET	Bioko	United Republic of Tanzania		Mainland	M	10.2				11.5	47.5	9.5	38	20	27	ZFMK	AN
Spermestes cucullata	Spermestes	Estrildidae	Museum_AVONET	Bioko	United Republic of Tanzania		Mainland	F	9.6				11.8	47	10	37	21.3	29	ZFMK	AN
Spermestes cucullata	Spermestes	Estrildidae	Museum_AVONET	Bioko	United Republic of Tanzania		Mainland	F	10.3				11.3	48	10	38	20.8	28.5	ZFMK	AN
Spermestes cucullata	Spermestes	Estrildidae	Museum_xx	Bioko	Democratic Republic of the Congo	Kimpoko	Mainland	F	9.6	6.7	6	5.3	12	48.3	8.2	40.1	16.9772	29	RMNH	MH
Spermestes cucullata	Spermestes	Estrildidae	Museum_xx	Bioko	Democratic Republic of the Congo	Kimpoko	Mainland	M	10.6	6.4	6.2	5.4	12.6	47.6	9.4	38.2	19.7479	30	RMNH	MH
Spermestes cucullata	Spermestes	Estrildidae	Museum_xx	Bioko	Democratic Republic of the Congo	Kimpoko	Mainland	M	10.5	7.1	6.7	5.5	11.7	48.4	10.4	38	21.4876	27	RMNH	MH
Spermestes cucullata	Spermestes	Estrildidae	Museum_xx	Bioko	Ghana	Elmina	Mainland	U	9.6	7	6.6	5.5	12	46.7	5.7	41	12.2056	30	RMNH	MH
Spermestes cucullata	Spermestes	Estrildidae	Museum_xx	Bioko	Ghana	Elmina	Mainland	U	9.5	6.2	6.7	5.2	12.2	46.6	9.4	37.2	20.1717	31	RMNH	MH
Spermestes cucullata	Spermestes	Estrildidae	Museum_xx	Bioko	Liberia	Junk River	Mainland	M	10.9	7.5	7.1	5.6	12.6	47.2	6.1	41.1	12.9237	30	RMNH	MH
Spinus cucullatus	Spinus	Fringillidae	Museum_AVONET	Trinidad	Venezuela		Mainland	M	11	7.8	6.5	5.3	11.1	57.7	16.6	41.1	28.8	31.7	LSUMZ	VC
Spinus cucullatus	Spinus	Fringillidae	Museum_AVONET	Trinidad	Venezuela		Mainland	M	10.6	7.7	4.7	4.6	12.2	57	14.1	42.9	24.7	35	MNHN	FS
Spinus cucullatus	Spinus	Fringillidae	Museum_AVONET	Trinidad	Venezuela		Mainland	F	10.2	6.5	6.2	4.6	9.8	56	15.6	40.4	27.9	27	MNHN	FS
Spizixos semitorques	Spizixos	Pycnonotidae	Museum_AVONET	Taiwan	Laos		Mainland	M	13.9	8.6	7.9	6	17.5	94	15.5	78.5	16.5	96	NHMUK	CV
Spizixos semitorques	Spizixos	Pycnonotidae	Museum_AVONET	Taiwan	Laos		Mainland	M	13.9	8	7.4	6.3	19	90	11.3	78.7	12.6	94	NHMUK	CV
Spizixos semitorques	Spizixos	Pycnonotidae	Museum_AVONET	Taiwan	Laos		Mainland	F	13.4	8.1	7.1	5.8	19.2	91	15.6	75.4	17.1	94	NHMUK	CV
Spizixos semitorques	Spizixos	Pycnonotidae	Museum_AVONET	Taiwan	Laos		Mainland	F	13.4	7.6	7.5	6	19.2	90	11.9	78.1	13.2	98	NHMUK	CV
Spizixos semitorques	Spizixos	Pycnonotidae	Museum_xx	Taiwan	China		Mainland	M	13.2	8.3	8.3	6	19	92.3	13.9	78.4	15.0596	88	RMNH	MH
Sporathraupis cyanocephala	Sporathraupis	Thraupidae	Field_AVONET	Trinidad	Colombia		Mainland	U	19.1		6.6			89				75	Field2	LJCS
Sporathraupis cyanocephala	Sporathraupis	Thraupidae	Field_AVONET	Trinidad	Colombia		Mainland	U	18.2		6.8		23.4	94				75	Field2	LJCS
Sporathraupis cyanocephala	Sporathraupis	Thraupidae	Field_AVONET	Trinidad	Colombia		Mainland	U	19		6.5		21.7	90				75	Field2	LJCS
Sporathraupis cyanocephala	Sporathraupis	Thraupidae	Field_AVONET	Trinidad	Peru		Mainland	U	16.8	9	7	6.7	25.5	89	14	75	15.7	84	Field1	CT
Sporathraupis cyanocephala	Sporathraupis	Thraupidae	Field_AVONET	Trinidad	Peru		Mainland	U	14.5	9.9	6.5	5.7	23.2	73	15	58	20.5	81	Field1	CT
Sporathraupis cyanocephala	Sporathraupis	Thraupidae	Field_AVONET	Trinidad	Peru		Mainland	U	16.1	9.1	6.8	6.2	23.1	85	15.5	69.5	18.2	84	Field1	ML
Sporathraupis cyanocephala	Sporathraupis	Thraupidae	Field_AVONET	Trinidad	Peru		Mainland	U	17.5	8.8	6.8	6.8	24.4	88	15	73	17	85	Field1	ML
Sporathraupis cyanocephala	Sporathraupis	Thraupidae	Field_AVONET	Trinidad	Peru		Mainland	U	16.8	9.5	6.8	6.6	24.2	76	15.5	60.5	20.4	84	Field1	CT
Sporathraupis cyanocephala	Sporathraupis	Thraupidae	Field_AVONET	Trinidad	Peru		Mainland	U	17	9	6.6	5.8	24.5	88	15	73	17	83	Field1	CT
Sporathraupis cyanocephala	Sporathraupis	Thraupidae	Field_AVONET	Trinidad	Peru		Mainland	F	16.2	8.5	7.2	6.1	24.3	83	14	69	16.9	79.5	Field1	CT
Sporathraupis cyanocephala	Sporathraupis	Thraupidae	Field_AVONET	Trinidad	Peru		Mainland	U	16.7	8.9	6.7	5.7	24.1	85	15.8	69.3	18.6	80.5	Field1	JAT
Sporathraupis cyanocephala	Sporathraupis	Thraupidae	Field_AVONET	Trinidad	Peru		Mainland	U	15.5	9.3	6.9	6.4	25	87.5	16	71.5	18.3	82	Field1	ML
Sporathraupis cyanocephala	Sporathraupis	Thraupidae	Field_AVONET	Trinidad	Peru		Mainland	U	15.6	8.5	6.4	6.3	25.1	81	16	65	19.8	72	Field1	ML
Sporathraupis cyanocephala	Sporathraupis	Thraupidae	Field_AVONET	Trinidad	Peru		Mainland	U	16.3	9.3	7	6.4	25.9	85	17	68	20	81	Field1	CT
Sporathraupis cyanocephala	Sporathraupis	Thraupidae	Field_AVONET	Trinidad	Peru		Mainland	U	16	9.4	6.7	6.7	24.8	83	17	66	20.5	78.5	Field1	ML
Sporathraupis cyanocephala	Sporathraupis	Thraupidae	Field_AVONET	Trinidad	Peru		Mainland	U	15.5	8.7	6.7	5.8	24.8	86	15.5	70.5	18	81	Field1	ML
Sporathraupis cyanocephala	Sporathraupis	Thraupidae	Field_AVONET	Trinidad	Peru		Mainland	U	15.9	9.3	6.4	6.8	25.5	80	16	64	20	76	Field1	ML
Sporathraupis cyanocephala	Sporathraupis	Thraupidae	Field_AVONET	Trinidad	Peru		Mainland	U	16.5	9.1	6.5	5.7	24.7	91	15	76	16.5	87	Field1	CT
Sporathraupis cyanocephala	Sporathraupis	Thraupidae	Field_AVONET	Trinidad	Peru		Mainland	U	20	9.4	6.3	5.4	23.6	83	14	69	16.9	78	Field1	BD
Sporathraupis cyanocephala	Sporathraupis	Thraupidae	Field_AVONET	Trinidad	Peru		Mainland	U	17	8.7	6.6	5.4	24.4	79	13	66	16.5	74	Field1	BD
Sporathraupis cyanocephala	Sporathraupis	Thraupidae	Field_AVONET	Trinidad	Peru		Mainland	U	15	9.3	6.6	5.7	23.2	83	14	69	16.9	81.5	Field1	BD
Sporathraupis cyanocephala	Sporathraupis	Thraupidae	Field_AVONET	Trinidad	Peru		Mainland	U	15.9	8.6	6.4	5.7	22.8	83	17	66	20.5	83	Field1	BD
Sporathraupis cyanocephala	Sporathraupis	Thraupidae	Field_AVONET	Trinidad	Peru		Mainland	U	18	10	6.8	5.7	24.5	86	16.5	69.5	19.2	81	Field1	BD
Sporathraupis cyanocephala	Sporathraupis	Thraupidae	Field_AVONET	Trinidad	Peru		Mainland	U	18.4	8.3	6	5.4	23.7	86	16	70	18.6	85	Field1	JAT
Sporathraupis cyanocephala	Sporathraupis	Thraupidae	Field_AVONET	Trinidad	Peru		Mainland	U	15.6	8.2	6	5.3	24.2	81	15	66	18.5	79	Field1	JAT
Sporathraupis cyanocephala	Sporathraupis	Thraupidae	Field_AVONET	Trinidad	Peru		Mainland	U	17.2	9	6.4	5.5	24.6	80	14	66	17.5	75	Field1	JAT
Sporathraupis cyanocephala	Sporathraupis	Thraupidae	Field_AVONET	Trinidad	Peru		Mainland	U	18.3	9	6.2	5.5	23.2	83	18	65	21.7	82	Field1	JAT
Sporathraupis cyanocephala	Sporathraupis	Thraupidae	Field_AVONET	Trinidad	Peru		Mainland	U		9	6.4	6	24.4	84	13	71	15.5		Field1	JAT
Sporathraupis cyanocephala	Sporathraupis	Thraupidae	Field_AVONET	Trinidad	Peru		Mainland	U	7.2	8.7	6.2	5.9	22.5	90	13	77	14.4	91	Field1	JAT
Sporathraupis cyanocephala	Sporathraupis	Thraupidae	Field_AVONET	Trinidad	Peru		Mainland	U		9.1	6.4	5.8	22.8	83	12.5	70.5	15.1	83	Field1	JAT
Sporathraupis cyanocephala	Sporathraupis	Thraupidae	Field_AVONET	Trinidad	Peru		Mainland	U	19.5	8.9	7.1	6.1	23.3	86	10	76	11.6	87	Field1	JAT
Sporathraupis cyanocephala	Sporathraupis	Thraupidae	Field_AVONET	Trinidad	Peru		Mainland	U	17.1	8.4	6.2	6.2	24.1	82	12.5	69.5	15.2	81	Field1	JAT
Sporathraupis cyanocephala	Sporathraupis	Thraupidae	Field_AVONET	Trinidad	Peru		Mainland	U	16	7.9	5.8	5.8	23.4	82	12	70	14.6	80	Field1	JAT
Sporathraupis cyanocephala	Sporathraupis	Thraupidae	Field_AVONET	Trinidad	Peru		Mainland	U	13.5	9.2	6.6	5.6	24.3	87	15	72	17.2	81	Field1	JAT
Sporathraupis cyanocephala	Sporathraupis	Thraupidae	Field_AVONET	Trinidad	Peru		Mainland	U	16.8	9.1	6.8	6.4	24.6	84.5	17	67.5	20.1	81	Field1	CT
Sporathraupis cyanocephala	Sporathraupis	Thraupidae	Field_AVONET	Trinidad	Peru		Mainland	U	18.2	10	7.3	6.6	24.2	89	18	71	20.2	79.5	Field1	CT
Sporathraupis cyanocephala	Sporathraupis	Thraupidae	Field_AVONET	Trinidad	Peru		Mainland	U	17.4	9.7	6.9	6.4	24.2	81.5	18.5	63	22.7	78	Field1	ML
Sporathraupis cyanocephala	Sporathraupis	Thraupidae	Field_AVONET	Trinidad	Peru		Mainland	M	16.3	9.1	6.8	6.7	25.4	89	15	74	16.9	87	Field1	CT
Sporathraupis cyanocephala	Sporathraupis	Thraupidae	Museum_AVONET	Trinidad	Bolivia		Mainland	F			7.3		25	92	15.5	76.5	16.8	87	CBF	FAMC
Sporathraupis cyanocephala	Sporathraupis	Thraupidae	Museum_AVONET	Trinidad	Bolivia		Mainland	M	17.2				24.1	94	16	78	17	84	ZFMK	TT
Sporathraupis cyanocephala	Sporathraupis	Thraupidae	Museum_AVONET	Trinidad	Bolivia		Mainland	M			7.4		25.9	91	14	77	15.4	87	CBF	FAMC
Sporathraupis cyanocephala	Sporathraupis	Thraupidae	Museum_AVONET	Trinidad	Bolivia		Mainland	F			7.6		25.6	88	13	75	14.8	80	CBF	FAMC
Sporathraupis cyanocephala	Sporathraupis	Thraupidae	Museum_AVONET	Trinidad	Bolivia		Mainland	M			7.6		26.4	91	15	76	16.5	81	CBF	FAMC
Sporathraupis cyanocephala	Sporathraupis	Thraupidae	Museum_AVONET	Trinidad	Bolivia		Mainland	F			7.2		25.5	91	15.3	75.7	16.9	83	FMNH	FAMC
Sporathraupis cyanocephala	Sporathraupis	Thraupidae	Museum_AVONET	Trinidad	Bolivia		Mainland	M			7.4		26.9	91	16.1	74.9	17.6	85	FMNH	FAMC
Sporathraupis cyanocephala	Sporathraupis	Thraupidae	Museum_AVONET	Trinidad	Colombia		Mainland	M	14.7		6.5	6.4	20.9	89				77	MHN-UCa	LJCS
Sporathraupis cyanocephala	Sporathraupis	Thraupidae	Museum_AVONET	Trinidad	Colombia		Mainland	F	15.2		6.9	7.5	20.6	90					MHN-UCa	LJCS
Sporathraupis cyanocephala	Sporathraupis	Thraupidae	Museum_AVONET	Trinidad	Ecuador		Mainland	M	20.9	8.6	6.1	4.4	23.1	84	13.9	70.1	16.5	69	NHMUK	HM
Sporathraupis cyanocephala	Sporathraupis	Thraupidae	Museum_AVONET	Trinidad	Peru		Mainland	F	16.9				22.6	89	12.5	76.5	14	77.5	ZFMK	TT
Sporathraupis cyanocephala	Sporathraupis	Thraupidae	Museum_AVONET	Trinidad	Peru		Mainland	M	17.5				23.4	85.5	14	71.5	16.4	76	ZFMK	TT
Sporathraupis cyanocephala	Sporathraupis	Thraupidae	Museum_AVONET	Trinidad	Peru		Mainland	F	16.2				23.1	86	13	73	15.1	77.5	ZFMK	TT
Sporathraupis cyanocephala	Sporathraupis	Thraupidae	Museum_AVONET	Trinidad	Peru		Mainland	F			6.9		26	87	13.2	73.8	15.2	83	FMNH	FAMC
Sporathraupis cyanocephala	Sporathraupis	Thraupidae	Museum_AVONET	Trinidad	Peru		Mainland	M			7.2		25.5	86	13.5	72.5	15.7	84	FMNH	FAMC
Sporathraupis cyanocephala	Sporathraupis	Thraupidae	Museum_AVONET	Trinidad	Peru		Mainland	M	22.9	9.3	6.8	5.6	22.3	88	13.5	74.5	15.3	80	NHMUK	HM
Sporathraupis cyanocephala	Sporathraupis	Thraupidae	Museum_AVONET	Trinidad	Peru		Mainland	F	19.5	9.6	7.3	6.4	21.5	85.5	14.7	70.8	17.2	76	NHMUK	HM
Sporathraupis cyanocephala	Sporathraupis	Thraupidae	Museum_AVONET	Trinidad	Peru		Mainland	F	23.3	9.7	6.5	5.3	21.5	82	14.4	67.6	17.6	73	NHMUK	HM
Sporophila angolensis	Sporophila	Thraupidae	Field_AVONET	Trinidad	Peru		Mainland	M		9.1	9.3	6.8	16.2	58	11	47	19	52	Field1	CT
Sporophila angolensis	Sporophila	Thraupidae	Field_AVONET	Trinidad	Peru		Mainland	U		8.3	8.9	5.6	16.4	56	9	47	16.1	47	Field1	CT
Sporophila angolensis	Sporophila	Thraupidae	Field_AVONET	Trinidad	Peru		Mainland	M		9.3	9.4	6.4	16.8	67				49	Field1	CT
Sporophila angolensis	Sporophila	Thraupidae	Field_AVONET	Trinidad	Peru		Mainland	M		9.5	9.7	6.5	15.8	57				44	Field1	CT
Sporophila angolensis	Sporophila	Thraupidae	Field_AVONET	Trinidad	Peru		Mainland	F		10	9.4	6.9	16.9	55	8	47	14.5	50	Field1	CT
Sporophila angolensis	Sporophila	Thraupidae	Field_AVONET	Trinidad	Peru		Mainland	U		9.8	9.8	7.3	15.6	58	11	47	19	52	Field1	CT
Sporophila angolensis	Sporophila	Thraupidae	Museum_AVONET	Trinidad	Brazil		Mainland	F	11.2		9.4		14.9	57.6	8.6	49	14.9		UFPE	VL
Sporophila angolensis	Sporophila	Thraupidae	Museum_AVONET	Trinidad	Brazil		Mainland	F	12.8		11.7		15.7	55.3	8.7	46.6	15.8	52.3	UFPE	VL
Sporophila angolensis	Sporophila	Thraupidae	Museum_AVONET	Trinidad	Brazil		Mainland	M	12.6		10.4		14	55.7	8.2	47.5	14.7	55.5	UFPE	VL
Sporophila angolensis	Sporophila	Thraupidae	Museum_AVONET	Trinidad	Brazil		Mainland	M	12.8		11.3		14.5	54.4	8.4	46.1	15.3	49.5	UFPE	VL
Sporophila angolensis	Sporophila	Thraupidae	Museum_AVONET	Trinidad	Brazil		Mainland	M	11.4		10.3								UFPE	VL
Sporophila angolensis	Sporophila	Thraupidae	Museum_AVONET	Trinidad	Brazil		Mainland	M	13.3		10.7		15.3	57	6.1	50.8	10.8	54.3	UFPE	VL
Sporophila angolensis	Sporophila	Thraupidae	Museum_AVONET	Trinidad	Brazil		Mainland	M	13.1		11		14.2	56.1	8.9	47.2	15.8	54.8	UFPE	VL
Sporophila angolensis	Sporophila	Thraupidae	Museum_AVONET	Trinidad	Brazil		Mainland	M	12.5		10.7		14.1	55.9	8.8	47.1	15.7	52.2	UFPE	VL
Sporophila angolensis	Sporophila	Thraupidae	Museum_AVONET	Trinidad	Brazil		Mainland	F	10.6		10.1		14.1	55.7	10	45.8	17.9	51.7	UFPE	VL
Sporophila angolensis	Sporophila	Thraupidae	Museum_AVONET	Trinidad	Brazil		Mainland	F	11.7		10.1		11.4	55.5	8.1	47.4	14.6	53.7	UFPE	VL
Sporophila angolensis	Sporophila	Thraupidae	Museum_AVONET	Trinidad	Brazil		Mainland	M	13				16.7	63	11.5	51.5	18.3	55.5	NHMD	LN
Sporophila angolensis	Sporophila	Thraupidae	Museum_AVONET	Trinidad	Brazil		Mainland	F	15.2	9.3	8.4	6.6	17.7	56	7.8	48.2	13.9	37	MPEG	BDK
Sporophila angolensis	Sporophila	Thraupidae	Museum_AVONET	Trinidad	Brazil		Mainland	M	15.2	10.1	10.8	6.7	16.4	57	7.7	49.4	13.5	50	MPEG	BDK
Sporophila angolensis	Sporophila	Thraupidae	Museum_AVONET	Trinidad	Brazil		Mainland	F	14.6	9.2	9.1	6.8	15.6	56	7.8	48.2	13.9	53	MPEG	BDK
Sporophila angolensis	Sporophila	Thraupidae	Museum_AVONET	Trinidad	Brazil		Mainland	M	15.2	9.9	9.1	8	15.3	59	8.5	50.5	14.4	54	MPEG	BDK
Sporophila angolensis	Sporophila	Thraupidae	Museum_AVONET	Trinidad	Brazil		Mainland	F	12.7				19.1	65	10	55	15.4	52	ZFMK	LN
Sporophila angolensis	Sporophila	Thraupidae	Museum_AVONET	Trinidad	Peru		Mainland	M	11.6				15	57	9.5	47.5	16.7	52	NHMD	LN
Sporophila angolensis	Sporophila	Thraupidae	Museum_AVONET	Trinidad	Peru		Mainland	F			9.4		16.2	50	8.7	41.3	17.4	48	FMNH	FAMC
Sporophila angolensis	Sporophila	Thraupidae	Museum_AVONET	Trinidad	Peru		Mainland	F			11.2		19.1	61	10	51	16.4	55	FMNH	FAMC
Sporophila angolensis	Sporophila	Thraupidae	Museum_AVONET	Trinidad	Peru		Mainland	M			10.2		18.2	61	9.9	51.1	16.2	59	FMNH	FAMC
Sporophila angolensis	Sporophila	Thraupidae	Museum_AVONET	Trinidad	Peru		Mainland	M			10.1		17.9	59	8.9	50.1	15.2	58	FMNH	FAMC
Sporophila angolensis	Sporophila	Thraupidae	Museum_AVONET	Trinidad	Peru		Mainland	M	11.1				15.7	59	10	49	16.9	54	ZFMK	LN
Sporophila angolensis	Sporophila	Thraupidae	Museum_xx	Trinidad	Brazil		Mainland	F	14.9	9.7	9.6	7.2	18	54.1	5.1	49	9.42699	58	RMNH	MH
Sporophila angolensis	Sporophila	Thraupidae	Museum_xx	Trinidad	Brazil		Mainland	M	13.2	8.1	9.7	7.1	16	56.4	9.1	47.3	16.1348	52	RMNH	MH
Sporophila angolensis	Sporophila	Thraupidae	Museum_xx	Trinidad	Colombia	Bogota	Mainland	M	14	9.1	10.8	7.2	15.4	57.4	8.8	48.6	15.331	55	RMNH	MH
Sporophila angolensis	Sporophila	Thraupidae	Museum_xx	Trinidad	Suriname	Sipaliwini	Mainland	F	15.2	10.2	10.1	7.1		54.3	10.4	43.9	19.1529	39	RMNH	MH
Sporophila angolensis	Sporophila	Thraupidae	Museum_xx	Trinidad	Suriname	Paloemeu	Mainland	F	14.5	10		8	16.2	55.2	5.4	49.8	9.78261	48.5	RMNH	MH
Sporophila intermedia	Sporophila	Thraupidae	Field_AVONET	Trinidad	Colombia		Mainland	U	11.3					55				49	Field2	LJCS
Sporophila intermedia	Sporophila	Thraupidae	Field_AVONET	Trinidad	Colombia		Mainland	M	12					55				46	Field2	LJCS
Sporophila intermedia	Sporophila	Thraupidae	Field_AVONET	Trinidad	Colombia		Mainland	M	10					55				43	Field2	LJCS
Sporophila intermedia	Sporophila	Thraupidae	Field_AVONET	Trinidad	Colombia		Mainland	F	7.7		5.8	4.8		63					Field2	LJCS
Sporophila intermedia	Sporophila	Thraupidae	Field_AVONET	Trinidad	Colombia		Mainland	F	9.8		3.4	4.3		62				37	Field2	LJCS
Sporophila intermedia	Sporophila	Thraupidae	Field_AVONET	Trinidad	Colombia		Mainland	F	9.7		6.7	4.6		48				40	Field2	LJCS
Sporophila intermedia	Sporophila	Thraupidae	Field_AVONET	Trinidad	Colombia		Mainland	M	11		8.1	5.5		56				41	Field2	LJCS
Sporophila intermedia	Sporophila	Thraupidae	Field_AVONET	Trinidad	Colombia		Mainland	F	10.4		8	6.6		49				21	Field2	LJCS
Sporophila intermedia	Sporophila	Thraupidae	Field_AVONET	Trinidad	Colombia		Mainland	F	7.6		5.7	4.5		52				38	Field2	LJCS
Sporophila intermedia	Sporophila	Thraupidae	Field_AVONET	Trinidad	Colombia		Mainland	F	10.1		6.3	5.5		56				45	Field2	LJCS
Sporophila intermedia	Sporophila	Thraupidae	Field_AVONET	Trinidad	Colombia		Mainland	M	12.8		8.2	6.6		56				40	Field2	LJCS
Sporophila intermedia	Sporophila	Thraupidae	Field_AVONET	Trinidad	Colombia		Mainland	M	9.1		7.2	7		54				44	Field2	LJCS
Sporophila intermedia	Sporophila	Thraupidae	Field_AVONET	Trinidad	Colombia		Mainland	M	10.5		7.2	7		55				51	Field2	LJCS
Sporophila intermedia	Sporophila	Thraupidae	Field_AVONET	Trinidad	Colombia		Mainland	M	9.6		6.1	5.4		50				47	Field2	LJCS
Sporophila intermedia	Sporophila	Thraupidae	Field_AVONET	Trinidad	Colombia		Mainland	M	8.4		9.7	7		59				45	Field2	LJCS
Sporophila intermedia	Sporophila	Thraupidae	Field_AVONET	Trinidad	Colombia		Mainland	F	10.3		6.2	4.8		46				40	Field2	LJCS
Sporophila intermedia	Sporophila	Thraupidae	Field_AVONET	Trinidad	Colombia		Mainland	M	10.1		5.3	4.5		57				42	Field2	LJCS
Sporophila intermedia	Sporophila	Thraupidae	Field_AVONET	Trinidad	Colombia		Mainland	F	10		7.8	5.8		52				53	Field2	LJCS
Sporophila intermedia	Sporophila	Thraupidae	Field_AVONET	Trinidad	Colombia		Mainland	M	10.7		8.1	4.8		54				50	Field2	LJCS
Sporophila intermedia	Sporophila	Thraupidae	Field_AVONET	Trinidad	Colombia		Mainland	M	12		8.2	5.9		55				50	Field2	LJCS
Sporophila intermedia	Sporophila	Thraupidae	Field_AVONET	Trinidad	Colombia		Mainland	F	9.1		5.8	4.4		51				45	Field2	LJCS
Sporophila intermedia	Sporophila	Thraupidae	Field_AVONET	Trinidad	Colombia		Mainland	F	9.2		6.2	3.8		53				46	Field2	LJCS
Sporophila intermedia	Sporophila	Thraupidae	Field_AVONET	Trinidad	Colombia		Mainland	F	8.9		6.4	3.8		52				41	Field2	LJCS
Sporophila intermedia	Sporophila	Thraupidae	Field_AVONET	Trinidad	Colombia		Mainland	F	11		8.1	4.1		52				50	Field2	LJCS
Sporophila intermedia	Sporophila	Thraupidae	Field_AVONET	Trinidad	Colombia		Mainland	F	8.5		5.9	3.1		61				35	Field2	LJCS
Sporophila intermedia	Sporophila	Thraupidae	Field_AVONET	Trinidad	Colombia		Mainland	M	11.8		7.9	6		57				50	Field2	LJCS
Sporophila intermedia	Sporophila	Thraupidae	Field_AVONET	Trinidad	Colombia		Mainland	F	9.9		9.1	5		54				50	Field2	LJCS
Sporophila intermedia	Sporophila	Thraupidae	Field_AVONET	Trinidad	Colombia		Mainland	F	8.2		6.2	4.5		54				38	Field2	LJCS
Sporophila intermedia	Sporophila	Thraupidae	Field_AVONET	Trinidad	Colombia		Mainland	F	10.8		9.9	6.6		55				51	Field2	LJCS
Sporophila intermedia	Sporophila	Thraupidae	Field_AVONET	Trinidad	Colombia		Mainland	M	10.4		7.7	6.3		54				43	Field2	LJCS
Sporophila intermedia	Sporophila	Thraupidae	Field_AVONET	Trinidad	Colombia		Mainland	F	10.4		7.8	5.7		54				46	Field2	LJCS
Sporophila intermedia	Sporophila	Thraupidae	Field_AVONET	Trinidad	Colombia		Mainland	F	10.7		9.8	3.9		56				48	Field2	LJCS
Sporophila intermedia	Sporophila	Thraupidae	Field_AVONET	Trinidad	Colombia		Mainland	F	10.1		8.1	6.3		55				63	Field2	LJCS
Sporophila intermedia	Sporophila	Thraupidae	Field_AVONET	Trinidad	Colombia		Mainland	F	9.7		7.7	6.2		50				45	Field2	LJCS
Sporophila intermedia	Sporophila	Thraupidae	Field_AVONET	Trinidad	Colombia		Mainland	F	12.2		9.7	6.1		53				45	Field2	LJCS
Sporophila intermedia	Sporophila	Thraupidae	Field_AVONET	Trinidad	Colombia		Mainland	F	11.2		9.6	6.5		53				52	Field2	LJCS
Sporophila intermedia	Sporophila	Thraupidae	Field_AVONET	Trinidad	Colombia		Mainland	M	10.8					52					Field2	LJCS
Sporophila intermedia	Sporophila	Thraupidae	Field_AVONET	Trinidad	Colombia		Mainland	F	9.4										Field2	LJCS
Sporophila intermedia	Sporophila	Thraupidae	Field_AVONET	Trinidad	Colombia		Mainland	M	11.8					59					Field2	LJCS
Sporophila intermedia	Sporophila	Thraupidae	Field_AVONET	Trinidad	Colombia		Mainland	M	11.1					56					Field2	LJCS
Sporophila intermedia	Sporophila	Thraupidae	Museum_AVONET	Trinidad	Colombia		Mainland	M	11.2	7.5	7.7	6.2	14.6	61	10.7	50.3	17.5	47	NHMUK	HM
Sporophila intermedia	Sporophila	Thraupidae	Museum_AVONET	Trinidad	Colombia		Mainland	F	11.2	7	7.1	5.2	14.7	53	9.5	43.5	17.9	42	NHMUK	HM
Sporophila intermedia	Sporophila	Thraupidae	Museum_AVONET	Trinidad	Colombia		Mainland	F	10.8	6.7	7.7	4.9	14.9	56	8	48	14.3	48	NHMUK	HM
Sporophila intermedia	Sporophila	Thraupidae	Museum_xx	Trinidad	Colombia		Mainland	U	10.7	7.1	8.8	6.1	14.5	61.5	12.1	49.4	19.6748	44	RMNH	MH
Sporophila intermedia	Sporophila	Thraupidae	Museum_xx	Trinidad	Colombia		Mainland	U	11	7.5	8.6	6.1	13.4	58	8.5	49.5	14.6552	43	RMNH	MH
Sporophila intermedia	Sporophila	Thraupidae	Museum_xx	Trinidad	Guyana	Dadanawa	Mainland	M	11.7	7.7	8.8	6	14.8	56.7	11	45.7	19.4004	45	RMNH	MH
Sporophila intermedia	Sporophila	Thraupidae	Museum_xx	Trinidad	Suriname		Mainland	F	12.7	9.1		6.3	15.4	51.2	5.3	45.9	10.3516	41.5	RMNH	MH
Sporophila minuta	Sporophila	Thraupidae	Field_AVONET	Trinidad	Colombia		Mainland	M	8.5				15.9	49				40	Field2	LJCS
Sporophila minuta	Sporophila	Thraupidae	Field_AVONET	Trinidad	Colombia		Mainland	U	9.6				16.1	49				39	Field2	LJCS
Sporophila minuta	Sporophila	Thraupidae	Field_AVONET	Trinidad	Colombia		Mainland	U	7.4				17.6	48				39	Field2	LJCS
Sporophila minuta	Sporophila	Thraupidae	Field_AVONET	Trinidad	Colombia		Mainland	U	9.1				17.2	49				35	Field2	LJCS
Sporophila minuta	Sporophila	Thraupidae	Field_AVONET	Trinidad	Colombia		Mainland	U	9.5				15.3	45				36	Field2	LJCS
Sporophila minuta	Sporophila	Thraupidae	Field_AVONET	Trinidad	Colombia		Mainland	U	11.5				19.3	54				48	Field2	LJCS
Sporophila minuta	Sporophila	Thraupidae	Field_AVONET	Trinidad	Colombia		Mainland	U	9.5		5.2	4.1	14.6	46					Field2	LJCS
Sporophila minuta	Sporophila	Thraupidae	Field_AVONET	Trinidad	Colombia		Mainland	F	9.6		6.6	5.2	17.6	51				40	Field2	LJCS
Sporophila minuta	Sporophila	Thraupidae	Field_AVONET	Trinidad	Colombia		Mainland	F	9		6	5.3	13.8	48				39	Field2	LJCS
Sporophila minuta	Sporophila	Thraupidae	Field_AVONET	Trinidad	Colombia		Mainland	M	9.9		6.7	5.3	16.6	52				43	Field2	LJCS
Sporophila minuta	Sporophila	Thraupidae	Field_AVONET	Trinidad	Colombia		Mainland	F	9.7		5.8	5.1	18.2	52				41	Field2	LJCS
Sporophila minuta	Sporophila	Thraupidae	Field_AVONET	Trinidad	Colombia		Mainland	M	7.2		5.1	3.9	18	49				40	Field2	LJCS
Sporophila minuta	Sporophila	Thraupidae	Field_AVONET	Trinidad	Costa Rica		Mainland	F		7	6.5	5	17	45				41	Field1	AMR
Sporophila minuta	Sporophila	Thraupidae	Museum_AVONET	Trinidad	Brazil		Mainland	M	8.8	5.6	6	4.5	14.3	49	8.3	40.7	16.9	40	MPEG	BDK
Sporophila minuta	Sporophila	Thraupidae	Museum_AVONET	Trinidad	Brazil		Mainland	F	9.5	6.5	5.9	4.4	13.9	48	8.7	39.3	18.1	40	MPEG	BDK
Sporophila minuta	Sporophila	Thraupidae	Museum_AVONET	Trinidad	Brazil		Mainland	F	8.9	5.2	6	5.1	14.7	50	9.1	40.9	18.2	40	MPEG	BDK
Sporophila minuta	Sporophila	Thraupidae	Museum_AVONET	Trinidad	Brazil		Mainland	M	8.3	5.2	5.6	4.6	14.2	50	7.6	42.4	15.2	43	MPEG	BDK
Sporophila minuta	Sporophila	Thraupidae	Museum_AVONET	Trinidad	Guyana		Mainland	M	10.1	7.1	7.7	5.2	14.8	51	9.2	41.9	18	38	NHMUK	PW
Sporophila minuta	Sporophila	Thraupidae	Museum_AVONET	Trinidad	Guyana		Mainland	M	9.3	6.5		6.2	13.6	50	8.4	41.6	16.8	40	NHMUK	PW
Sporophila minuta	Sporophila	Thraupidae	Museum_AVONET	Trinidad	Guyana		Mainland	M	9.1	6.6	6.5	5.3	14.7	51	8.5	42.5	16.7	39	NHMUK	PW
Sporophila minuta	Sporophila	Thraupidae	Museum_xx	Trinidad	Suriname	Nickerie	Mainland	F	9	5.6	6.5		14.6	48	6.3	41.7	13.125	40	RMNH	MH
Sporophila minuta	Sporophila	Thraupidae	Museum_xx	Trinidad	Suriname	Paramaribo	Mainland	F	9	5.8	6.2	5.1	14.9	47.2	7	40.2	14.8305	38	RMNH	MH
Sporophila minuta	Sporophila	Thraupidae	Museum_xx	Trinidad	Suriname	Zanderij	Mainland	M	9.2	6.3	6.4	5.4	14.2	47.8	6.8	41	14.2259	41	RMNH	MH
Sporophila minuta	Sporophila	Thraupidae	Museum_xx	Trinidad	Suriname	Zanderij	Mainland	M	8.3	5.3	5.7	5.2	14.3	47.6	5.1	42.5	10.7143	32	RMNH	MH
Stelgidopteryx ruficollis	Stelgidopteryx	Hirundinidae	Field_AVONET	Trinidad	Colombia		Mainland	U					13.1	104				56	Field2	LJCS
Stelgidopteryx ruficollis	Stelgidopteryx	Hirundinidae	Field_AVONET	Trinidad	Colombia		Mainland	U					13.3	103				53	Field2	LJCS
Stelgidopteryx ruficollis	Stelgidopteryx	Hirundinidae	Field_AVONET	Trinidad	Colombia		Mainland	U					11.5	104					Field2	LJCS
Stelgidopteryx ruficollis	Stelgidopteryx	Hirundinidae	Field_AVONET	Trinidad	Colombia		Mainland	U					12.8	104				56	Field2	LJCS
Stelgidopteryx ruficollis	Stelgidopteryx	Hirundinidae	Field_AVONET	Trinidad	Colombia		Mainland	U					12.3	101				55	Field2	LJCS
Stelgidopteryx ruficollis	Stelgidopteryx	Hirundinidae	Field_AVONET	Trinidad	Colombia		Mainland	U			2.6	4.5		99				48	Field2	LJCS
Stelgidopteryx ruficollis	Stelgidopteryx	Hirundinidae	Field_AVONET	Trinidad	Colombia		Mainland	U			3.2		13.5	101				50	Field2	LJCS
Stelgidopteryx ruficollis	Stelgidopteryx	Hirundinidae	Field_AVONET	Trinidad	Colombia		Mainland	U			3	3.9		104				51	Field2	LJCS
Stelgidopteryx ruficollis	Stelgidopteryx	Hirundinidae	Field_AVONET	Trinidad	Colombia		Mainland	U			3.4	5.5	13.6	100				49	Field2	LJCS
Stelgidopteryx ruficollis	Stelgidopteryx	Hirundinidae	Field_AVONET	Trinidad	Colombia		Mainland	U			2.7	4.9		95				45	Field2	LJCS
Stelgidopteryx ruficollis	Stelgidopteryx	Hirundinidae	Field_AVONET	Trinidad	Colombia		Mainland	U			3.1	3.6	13	111				49	Field2	LJCS
Stelgidopteryx ruficollis	Stelgidopteryx	Hirundinidae	Field_AVONET	Trinidad	Colombia		Mainland	U			2.6	5.1	10.2	105				50	Field2	LJCS
Stelgidopteryx ruficollis	Stelgidopteryx	Hirundinidae	Field_AVONET	Trinidad	Colombia		Mainland	U			2.6	5.6	9.6	97				60	Field2	LJCS
Stelgidopteryx ruficollis	Stelgidopteryx	Hirundinidae	Field_AVONET	Trinidad	Colombia		Mainland	U			2.7	5.2	10	114					Field2	LJCS
Stelgidopteryx ruficollis	Stelgidopteryx	Hirundinidae	Field_AVONET	Trinidad	Colombia		Mainland	U			2.5	5.2	13.1	117				60	Field2	LJCS
Stelgidopteryx ruficollis	Stelgidopteryx	Hirundinidae	Field_AVONET	Trinidad	Colombia		Mainland	U			2.9	5	9.4	96					Field2	LJCS
Stelgidopteryx ruficollis	Stelgidopteryx	Hirundinidae	Field_AVONET	Trinidad	Colombia		Mainland	U			3	4.5		119				58	Field2	LJCS
Stelgidopteryx ruficollis	Stelgidopteryx	Hirundinidae	Museum_AVONET	Trinidad	Brazil		Mainland	U	10.9		3.1			107				54	UFPE	VL
Stelgidopteryx ruficollis	Stelgidopteryx	Hirundinidae	Museum_AVONET	Trinidad	Brazil		Mainland	U	11		3		10.2	108.3				50.1	UFPE	VL
Stelgidopteryx ruficollis	Stelgidopteryx	Hirundinidae	Museum_AVONET	Trinidad	Brazil		Mainland	F	11.1		3.3		9.8	99.8				45.7	UFPE	VL
Stelgidopteryx ruficollis	Stelgidopteryx	Hirundinidae	Museum_AVONET	Trinidad	Brazil		Mainland	U	8.7		2.9			95.9				47.7	UFPE	VL
Stelgidopteryx ruficollis	Stelgidopteryx	Hirundinidae	Museum_AVONET	Trinidad	Brazil		Mainland	F	10.4	5.3	3.2	4.8	11.3	100	52.8	47.3	52.8	50	MPEG	BDK
Stelgidopteryx ruficollis	Stelgidopteryx	Hirundinidae	Museum_AVONET	Trinidad	Brazil		Mainland	M	9.8	5.2	2.7	4.5	10.8	106	57.6	48.4	54.3	51	MPEG	BDK
Stelgidopteryx ruficollis	Stelgidopteryx	Hirundinidae	Museum_AVONET	Trinidad	Brazil		Mainland	F	10.1	5	2.8	4.8	10.8	102	54.2	47.8	53.1	49	MPEG	BDK
Stelgidopteryx ruficollis	Stelgidopteryx	Hirundinidae	Museum_AVONET	Trinidad	Brazil		Mainland	M	11.1	5.2	2.6	4.3	10.4	103	56.3	46.7	54.7	49	MPEG	BDK
Stelgidopteryx ruficollis	Stelgidopteryx	Hirundinidae	Museum_AVONET	Trinidad	Colombia		Mainland	F			3.7	4.3	7.7					54	MHN-UCa	LJCS
Stelgidopteryx ruficollis	Stelgidopteryx	Hirundinidae	Museum_AVONET	Trinidad	Costa Rica		Mainland	M		4.4	2.2	3.6		104				42	UCR	AC
Stelgidopteryx ruficollis	Stelgidopteryx	Hirundinidae	Museum_AVONET	Trinidad	Costa Rica		Mainland	F		4.7	2.7	4.5	9.3	109				48.5	UCR	AC
Stelgidopteryx ruficollis	Stelgidopteryx	Hirundinidae	Museum_AVONET	Trinidad	Costa Rica		Mainland	F		5	3.7	4.3	10.6	94				43	UCR	AC
Stelgidopteryx ruficollis	Stelgidopteryx	Hirundinidae	Museum_AVONET	Trinidad	Costa Rica		Mainland	F		4.9	2.8	4.1	10.2	98.5				42	UCR	AC
Stelgidopteryx ruficollis	Stelgidopteryx	Hirundinidae	Museum_AVONET	Trinidad	Costa Rica		Mainland	M		5.6	2.6	4.1	10.3	102.5				45	UCR	AC
Stelgidopteryx ruficollis	Stelgidopteryx	Hirundinidae	Museum_AVONET	Trinidad	Peru		Mainland	F	13.9				11.1	109.7	54	55.7	49.2	52.7	ZFMK	APH
Stelgidopteryx ruficollis	Stelgidopteryx	Hirundinidae	Museum_AVONET	Trinidad	Peru		Mainland	M	13.4				9.4	107	52.4	54.6	49	53.7	ZFMK	APH
Stelgidopteryx ruficollis	Stelgidopteryx	Hirundinidae	Museum_AVONET	Trinidad	Peru		Mainland	M	13.9				9.9	111.1	56.8	54.3	51.1	54.2	ZFMK	APH
Stelgidopteryx ruficollis	Stelgidopteryx	Hirundinidae	Museum_AVONET	Trinidad	Peru		Mainland	F	13.9				10.7	105.2	51	54.2	48.5	52.4	ZFMK	APH
Stelgidopteryx ruficollis	Stelgidopteryx	Hirundinidae	Museum_xx	Trinidad	Suriname	Phedra	Mainland	M	10	5.2	2.5	4.7		105.2	47.3	57.9	44.962	51	RMNH	MH
Stelgidopteryx ruficollis	Stelgidopteryx	Hirundinidae	Museum_xx	Trinidad	Suriname	Paramaribo	Mainland	M	9.1	4.9	2.3	4.5	10.5	114.1	60.2	53.9	52.7607	51	RMNH	MH
Stelgidopteryx ruficollis	Stelgidopteryx	Hirundinidae	Museum_xx	Trinidad	Suriname	Paramaribo	Mainland	F	10.8	5.7		4.4		114.2	57.9	56.3	50.7005	55	RMNH	MH
Stelgidopteryx ruficollis	Stelgidopteryx	Hirundinidae	Museum_xx	Trinidad	Suriname	Paramaribo	Mainland	F	10.5	5.4	2.6	4.3	11.8	103.4	49.2	54.2	47.5822	52	RMNH	MH
Stiphrornis erythrothorax	Stiphrornis	Muscicapidae	Field_AVONET	Bioko	Equatorial Guinea		Mainland	U						61				32	Field1	CAY
Stiphrornis erythrothorax	Stiphrornis	Muscicapidae	Field_AVONET	Bioko	Equatorial Guinea		Mainland	U						60				34	Field1	JHW
Stiphrornis erythrothorax	Stiphrornis	Muscicapidae	Field_AVONET	Bioko	Equatorial Guinea		Mainland	U						67				33	Field1	CAY
Stiphrornis erythrothorax	Stiphrornis	Muscicapidae	Field_AVONET	Bioko	Equatorial Guinea		Mainland	U						62				34	Field1	JDW
Stiphrornis erythrothorax	Stiphrornis	Muscicapidae	Field_AVONET	Bioko	Equatorial Guinea		Mainland	U						66				32	Field1	CAY
Stiphrornis erythrothorax	Stiphrornis	Muscicapidae	Field_AVONET	Bioko	Equatorial Guinea		Mainland	U						67					Field1	JDW
Stiphrornis erythrothorax	Stiphrornis	Muscicapidae	Field_AVONET	Bioko	Equatorial Guinea		Mainland	U						63				30	Field1	LLP
Stiphrornis erythrothorax	Stiphrornis	Muscicapidae	Field_AVONET	Bioko	Equatorial Guinea		Mainland	U						65				34	Field1	LLP
Stiphrornis erythrothorax	Stiphrornis	Muscicapidae	Field_AVONET	Bioko	Equatorial Guinea		Mainland	U						68					Field1	LLP
Stiphrornis erythrothorax	Stiphrornis	Muscicapidae	Field_AVONET	Bioko	Equatorial Guinea		Mainland	U						63				31	Field1	LLP
Stiphrornis erythrothorax	Stiphrornis	Muscicapidae	Field_AVONET	Bioko	Equatorial Guinea		Mainland	U						67				38	Field1	LLP
Stiphrornis erythrothorax	Stiphrornis	Muscicapidae	Field_AVONET	Bioko	Equatorial Guinea		Mainland	U						60				28	Field1	AME
Stiphrornis erythrothorax	Stiphrornis	Muscicapidae	Field_AVONET	Bioko	Equatorial Guinea		Mainland	U						65				33	Field1	AME
Stiphrornis erythrothorax	Stiphrornis	Muscicapidae	Field_AVONET	Bioko	Equatorial Guinea		Mainland	U						68				39	Field1	AKW
Stiphrornis erythrothorax	Stiphrornis	Muscicapidae	Field_AVONET	Bioko	Equatorial Guinea		Mainland	U						65				39	Field1	JHW
Stiphrornis erythrothorax	Stiphrornis	Muscicapidae	Field_AVONET	Bioko	Equatorial Guinea		Mainland	U						64				33	Field1	SEM
Stiphrornis erythrothorax	Stiphrornis	Muscicapidae	Field_AVONET	Bioko	Equatorial Guinea		Mainland	U						61				32	Field1	JDW
Stiphrornis erythrothorax	Stiphrornis	Muscicapidae	Field_AVONET	Bioko	Equatorial Guinea		Mainland	M										38	Field1	JDW
Stiphrornis erythrothorax	Stiphrornis	Muscicapidae	Field_AVONET	Bioko	Equatorial Guinea		Mainland	U						64				31	Field1	LLP
Stiphrornis erythrothorax	Stiphrornis	Muscicapidae	Field_AVONET	Bioko	Equatorial Guinea		Mainland	U						67				36	Field1	AKW
Stiphrornis erythrothorax	Stiphrornis	Muscicapidae	Field_AVONET	Bioko	Equatorial Guinea		Mainland	U						65				36	Field1	SAL
Stiphrornis erythrothorax	Stiphrornis	Muscicapidae	Field_AVONET	Bioko	Equatorial Guinea		Mainland	U						63				36	Field1	JDW
Stiphrornis erythrothorax	Stiphrornis	Muscicapidae	Field_AVONET	Bioko	Equatorial Guinea		Mainland	U						61				30	Field1	JDW
Stiphrornis erythrothorax	Stiphrornis	Muscicapidae	Field_AVONET	Bioko	Equatorial Guinea		Mainland	U						60				31	Field1	SEM
Stiphrornis erythrothorax	Stiphrornis	Muscicapidae	Field_AVONET	Bioko	Equatorial Guinea		Mainland	U						66				41	Field1	AKW
Stiphrornis erythrothorax	Stiphrornis	Muscicapidae	Field_AVONET	Bioko	Equatorial Guinea		Mainland	U						63				34	Field1	SAL
Stiphrornis erythrothorax	Stiphrornis	Muscicapidae	Field_AVONET	Bioko	Equatorial Guinea		Mainland	U						65					Field1	HP
Stiphrornis erythrothorax	Stiphrornis	Muscicapidae	Field_AVONET	Bioko	Equatorial Guinea		Mainland	U						63				28	Field1	JDW
Stiphrornis erythrothorax	Stiphrornis	Muscicapidae	Field_AVONET	Bioko	Equatorial Guinea		Mainland	U						65				32	Field1	HP
Stiphrornis erythrothorax	Stiphrornis	Muscicapidae	Field_AVONET	Bioko	Equatorial Guinea		Mainland	U						62				31	Field1	BAK
Stiphrornis erythrothorax	Stiphrornis	Muscicapidae	Field_AVONET	Bioko	Equatorial Guinea		Mainland	U						62				26	Field1	BAK
Stiphrornis erythrothorax	Stiphrornis	Muscicapidae	Field_AVONET	Bioko	Equatorial Guinea		Mainland	U						62				31	Field1	BAK
Stiphrornis erythrothorax	Stiphrornis	Muscicapidae	Field_AVONET	Bioko	Equatorial Guinea		Mainland	U						68				37	Field1	BAK
Stiphrornis erythrothorax	Stiphrornis	Muscicapidae	Field_AVONET	Bioko	Equatorial Guinea		Mainland	U						63				33	Field1	EMB
Stiphrornis erythrothorax	Stiphrornis	Muscicapidae	Field_AVONET	Bioko	Equatorial Guinea		Mainland	U						61				30	Field1	EMB
Stiphrornis erythrothorax	Stiphrornis	Muscicapidae	Field_AVONET	Bioko	Equatorial Guinea		Mainland	U						65				33	Field1	LLP
Stiphrornis erythrothorax	Stiphrornis	Muscicapidae	Field_AVONET	Bioko	Equatorial Guinea		Mainland	F						62				30	Field1	LLP
Stiphrornis erythrothorax	Stiphrornis	Muscicapidae	Field_AVONET	Bioko	Equatorial Guinea		Mainland	U						65				36	Field1	JDW
Stiphrornis erythrothorax	Stiphrornis	Muscicapidae	Field_AVONET	Bioko	Equatorial Guinea		Mainland	M						71				39	Field1	AME
Stiphrornis erythrothorax	Stiphrornis	Muscicapidae	Museum_AVONET	Bioko	Cameroon		Mainland	M	13.8	7.8	3.7	3.2	21.7	64	7.5	56.5	11.7	38	NHMUK	CS
Stiphrornis erythrothorax	Stiphrornis	Muscicapidae	Museum_AVONET	Bioko	Cameroon		Mainland	F	13.8	8.2	3.6	3.1	21.6	62	6.3	55.7	10.2	32	NHMUK	CS
Stiphrornis erythrothorax	Stiphrornis	Muscicapidae	Museum_AVONET	Bioko	Cameroon		Mainland	M	14.1	7.9	3.5	3	23.2	64	7.7	56.3	12	36	NHMUK	CS
Stiphrornis erythrothorax	Stiphrornis	Muscicapidae	Museum_AVONET	Bioko	Cameroon		Mainland	F	14	8	3.5	3.1	21.5	60	5.5	54.5	9.2	35	NHMUK	CS
Stiphrornis erythrothorax	Stiphrornis	Muscicapidae	Museum_AVONET	Bioko	Cameroon		Mainland	M	15.6	8.9	4.2	4.2	23.6	66	8	58	12.1	35	NHMUK	PW
Stiphrornis erythrothorax	Stiphrornis	Muscicapidae	Museum_AVONET	Bioko	Cameroon		Mainland	M	14.4	8.7	3.7	3.5	23.1	66	6.8	59.2	10.3	36	NHMUK	PW
Stiphrornis erythrothorax	Stiphrornis	Muscicapidae	Museum_AVONET	Bioko	Equatorial Guinea		Mainland	M	15.2	8.7	3.7	4.3	23.7	68	8.7	59.3	12.8	37	NHMUK	PW
Stiphrornis erythrothorax	Stiphrornis	Muscicapidae	Museum_AVONET	Bioko	Equatorial Guinea		Mainland	M	14.9	8.4	3.8	3.6	24	67	9	58	13.4	37	NHMUK	PW
Stiphrornis erythrothorax	Stiphrornis	Muscicapidae	Museum_AVONET	Bioko	Equatorial Guinea		Mainland	M	14.2	8.4	3.9	3.6	20.7	66	8	58	12.1	35	NHMUK	PW
Stiphrornis erythrothorax	Stiphrornis	Muscicapidae	Museum_AVONET	Bioko	Equatorial Guinea		Mainland	M	15.4	9.3	4	4.1	25.1	69	9.6	59.4	13.9	37	NHMUK	PW
Stiphrornis erythrothorax	Stiphrornis	Muscicapidae	Museum_AVONET	Bioko	Nigeria		Mainland	M	13.6	8.3	3.8	3.3	21.1	58	6.8	51.2	11.7	37	NHMUK	CS
Stiphrornis erythrothorax	Stiphrornis	Muscicapidae	Museum_AVONET	Bioko	Nigeria		Mainland	F	13.9	8.5	4.1	2.9	21.1	58.5	5.8	52.7	9.9	34	NHMUK	CS
Stiphrornis erythrothorax	Stiphrornis	Muscicapidae	Museum_AVONET	Bioko	Nigeria		Mainland	F	13.8	8.6	3.6	3.2	20.8	59.5	4.9	54.6	8.2	35	NHMUK	CS
Stiphrornis erythrothorax	Stiphrornis	Muscicapidae	Museum_AVONET	Bioko	Nigeria		Mainland	M	14.6	9.1	3.6	3.6	21.8	59	5.6	53.4	9.5	42	NHMUK	CS
Stizorhina fraseri	Stizorhina	Turdidae	Field_AVONET	Bioko	Equatorial Guinea		Mainland	U						87				77	Field1	JDW
Stizorhina fraseri	Stizorhina	Turdidae	Field_AVONET	Bioko	Equatorial Guinea		Mainland	M						95				78	Field1	JDW
Stizorhina fraseri	Stizorhina	Turdidae	Field_AVONET	Bioko	Equatorial Guinea		Mainland	U						93				89	Field1	BAK
Stizorhina fraseri	Stizorhina	Turdidae	Field_AVONET	Bioko	Equatorial Guinea		Mainland	U						100				84	Field1	ELK
Stizorhina fraseri	Stizorhina	Turdidae	Field_AVONET	Bioko	Equatorial Guinea		Mainland	U						94				84	Field1	PFR
Stizorhina fraseri	Stizorhina	Turdidae	Museum_AVONET	Bioko	Cameroon		Mainland	M	15.9	9.6	4.4	6.3	20	96	23.4	72.6	24.4	72	NHMUK	PW
Stizorhina fraseri	Stizorhina	Turdidae	Museum_AVONET	Bioko	Cameroon		Mainland	M	16.5	9.6	4.9	6.5	22	100	22.6	77.4	22.6	78	NHMUK	PW
Stizorhina fraseri	Stizorhina	Turdidae	Museum_AVONET	Bioko	Cameroon		Mainland	M	17.4	10.2	4.9	6	21	96	22.8	73.2	23.8	74	NHMUK	PW
Stizorhina fraseri	Stizorhina	Turdidae	Museum_AVONET	Bioko	Equatorial Guinea		Mainland	F	15.4	9.6	4.3	6.1	21.8	95	21.2	73.8	22.3	75	NHMUK	NS
Stizorhina fraseri	Stizorhina	Turdidae	Museum_AVONET	Bioko	Nigeria		Mainland	M	14.6	10	4	5.6	20	91	18.5	72.5	20.3	80	NHMUK	NS
Stizorhina fraseri	Stizorhina	Turdidae	Museum_AVONET	Bioko	Nigeria		Mainland	F	15.4	10	4.5	5.4	20.5	95	21.7	73.3	22.8	77	NHMUK	NS
Stizorhina fraseri	Stizorhina	Turdidae	Museum_AVONET	Bioko	Nigeria		Mainland	M	14.6	10.4	4.1	5.7	19.6	91	20	71	22	74	NHMUK	NS
Suthora webbiana	Suthora	Sylviidae	Museum_AVONET	Taiwan	China		Mainland	F	8.7	5	5.9	3.7	19.4	49	7.2	41.8	14.7	56	NHMUK	CS
Suthora webbiana	Suthora	Sylviidae	Museum_AVONET	Taiwan	China		Mainland	M	8.6	5.5	5.4	3.2	18.7	51	6.9	44.1	13.5	61	NHMUK	CS
Suthora webbiana	Suthora	Sylviidae	Museum_AVONET	Taiwan	China		Mainland	M	8.9	5.7	5.9	3.5	20.1	52	6.9	45.1	13.3	57	NHMUK	CS
Suthora webbiana	Suthora	Sylviidae	Museum_AVONET	Taiwan	China		Mainland	F	8.6	5.3	5.9	3.6	19.7	49	6.9	42.1	14.1	60	NHMUK	CS
Sylvia abyssinica	Sylvia	Sylviidae	Field_AVONET	Bioko	United Republic of Tanzania		Mainland	U	13.9	7.4	3.3	3.9	23	63	7	56	11.1	57	Field1	MNC
Sylvia abyssinica	Sylvia	Sylviidae	Field_AVONET	Bioko	United Republic of Tanzania		Mainland	U	13.7	7.7	3.4	3.7	22.6	63	8	55	12.7	59	Field1	MNC
Sylvia abyssinica	Sylvia	Sylviidae	Field_AVONET	Bioko	United Republic of Tanzania		Mainland	U	14	7.5	3.2	3.8	21.8	65	9	56	13.8	58	Field1	MNC
Sylvia abyssinica	Sylvia	Sylviidae	Museum_AVONET	Bioko	Ethiopia		Mainland	F	17.2				21.7	65.5	6.5	59	9.9	54	ZFMK	AN
Sylvia abyssinica	Sylvia	Sylviidae	Museum_AVONET	Bioko	Ethiopia		Mainland	F	17.7				21.6	65.5	5.5	60	8.4		ZFMK	AN
Sylvia abyssinica	Sylvia	Sylviidae	Museum_AVONET	Bioko	Kenya		Mainland	F	14.8	7.2	4	3.1	21.9	69.5	7.1	62.4	10.2	66	AMNH	CS
Sylvia abyssinica	Sylvia	Sylviidae	Museum_AVONET	Bioko	Kenya		Mainland	M	14.9	7.3	3.8	3.1	21.5	67.5	6.7	60.8	9.9	63	AMNH	CS
Sylvia abyssinica	Sylvia	Sylviidae	Museum_AVONET	Bioko	Kenya		Mainland	F	14.5	7.1	4	3.1	22	67	6.3	60.7	9.4	60	AMNH	CS
Sylvia abyssinica	Sylvia	Sylviidae	Museum_AVONET	Bioko	Kenya		Mainland	M	13.4	6.5	4	3.3	22.3	66.5	6.3	60.2	9.5	63	AMNH	CS
Sylvia abyssinica	Sylvia	Sylviidae	Museum_AVONET	Bioko	South Sudan		Mainland	M	18.6				22.9	70	8.5	61.5	12.1	64	ZFMK	AN
Sylvia abyssinica	Sylvia	Sylviidae	Museum_AVONET	Bioko	South Sudan		Mainland	M	18.7				22.7	70.5	8.5	62	12.1	62	ZFMK	AN
Synallaxis albescens	Synallaxis	Furnariidae	Field_AVONET	Trinidad	Colombia		Mainland	U	11.7				22.2	51					Field2	LJCS
Synallaxis albescens	Synallaxis	Furnariidae	Field_AVONET	Trinidad	Colombia		Mainland	U	12.1				21.7	54					Field2	LJCS
Synallaxis albescens	Synallaxis	Furnariidae	Field_AVONET	Trinidad	Colombia		Mainland	U	12.1				20	52					Field2	LJCS
Synallaxis albescens	Synallaxis	Furnariidae	Field_AVONET	Trinidad	Colombia		Mainland	U	13.1				22.7	55				80	Field2	LJCS
Synallaxis albescens	Synallaxis	Furnariidae	Field_AVONET	Trinidad	Colombia		Mainland	U	12		4.1	4.2	16.6	48				79	Field2	LJCS
Synallaxis albescens	Synallaxis	Furnariidae	Museum_AVONET	Trinidad	Bolivia		Mainland	M		7.5	3.6	3	18.5	53.4	8	45.5	15		LSUMZ	SC
Synallaxis albescens	Synallaxis	Furnariidae	Museum_AVONET	Trinidad	Bolivia		Mainland	M		7.5	3.4	2.8	18.2	54.9	8.6	46.3	15.7		LSUMZ	SC
Synallaxis albescens	Synallaxis	Furnariidae	Museum_AVONET	Trinidad	Bolivia		Mainland	M		7.4	3.6	2.8	18.2	54.8	7.6	47.2	13.9		LSUMZ	SC
Synallaxis albescens	Synallaxis	Furnariidae	Museum_AVONET	Trinidad	Bolivia		Mainland	M		7.7	3.5	2.6	18.3	53.5	8	45.5	15		LSUMZ	SC
Synallaxis albescens	Synallaxis	Furnariidae	Museum_AVONET	Trinidad	Brazil		Mainland	M	17.1				18	50.3				64.7	UFPE	VL
Synallaxis albescens	Synallaxis	Furnariidae	Museum_AVONET	Trinidad	Brazil		Mainland	F	12	7.2	3.6	2.7	17.8	53	6.8	46.2	12.8	66	MPEG	BDK
Synallaxis albescens	Synallaxis	Furnariidae	Museum_AVONET	Trinidad	Brazil		Mainland	M	12.9	7.6	3.4	3.2	18.8	52	7.2	44.8	13.8	73	MPEG	BDK
Synallaxis albescens	Synallaxis	Furnariidae	Museum_AVONET	Trinidad	Brazil		Mainland	F	12.5	7.8	3.7	3.1	17.3	51	7.3	43.7	14.3	74	MPEG	BDK
Synallaxis albescens	Synallaxis	Furnariidae	Museum_AVONET	Trinidad	Brazil		Mainland	M	13.1	7.9	3.8	3.1	18.4	56	7.8	48.3	13.9	71	MPEG	BDK
Synallaxis albescens	Synallaxis	Furnariidae	Museum_AVONET	Trinidad	Colombia		Mainland	M		8.3		3.2	19.7	54.6	8.4	46.2	15.4		LSUMZ	SC
Synallaxis albescens	Synallaxis	Furnariidae	Museum_AVONET	Trinidad	Costa Rica		Mainland	M		8.7	3.7	2.9	20	51.8	6.9	44.9	13.3		LSUMZ	SC
Synallaxis albescens	Synallaxis	Furnariidae	Museum_AVONET	Trinidad	Guyana		Mainland	M			3.7	3.2	19.2	56.3	7.8	48.5	13.9		LSUMZ	SC
Synallaxis albescens	Synallaxis	Furnariidae	Museum_xx	Trinidad	Suriname	Sipaliwini	Mainland	M	13	8.2	3.8	3	19.7	51.4	8.1	43.3	15.7588	74	RMNH	MH
Synallaxis albescens	Synallaxis	Furnariidae	Museum_xx	Trinidad	Suriname	Matta	Mainland	M	13.1	7.4	3.8	3.1	19.6	55.3	9.2	46.1	16.6365	74	RMNH	MH
Synallaxis albescens	Synallaxis	Furnariidae	Museum_xx	Trinidad	Suriname	Zanderij	Mainland	F	12.9	7.9	4.1	3.2	19.1	52.7	6.1	46.6	11.575	68	RMNH	MH
Synallaxis cinnamomea	Synallaxis	Furnariidae	Museum_AVONET	Trinidad	Colombia		Mainland	U	14.4	9.6	4	4.2	20.2	59	5.3	53.7	9	69	NHMUK	CS
Synallaxis cinnamomea	Synallaxis	Furnariidae	Museum_AVONET	Trinidad	Colombia		Mainland	U	15.3	9.1	4.1	4.2	20.8	51	6.2	44.8	12.2	53	NHMUK	CS
Synallaxis cinnamomea	Synallaxis	Furnariidae	Museum_AVONET	Trinidad	Colombia		Mainland	U	14.3	8.3	4.1	4.2	19.9	52	6.1	45.9	11.7	71	NHMUK	CS
Synallaxis cinnamomea	Synallaxis	Furnariidae	Museum_AVONET	Trinidad	Colombia		Mainland	U	13.7	8.4	4.2	4.3	20.6	50	6.7	43.3	13.4	67	NHMUK	CS
Tachycineta albiventer	Tachycineta	Hirundinidae	Museum_AVONET	Trinidad	Bolivia		Mainland	F	12.8				10.4	110	58.5	51.5	53.2	48.6	ZFMK	APH
Tachycineta albiventer	Tachycineta	Hirundinidae	Museum_AVONET	Trinidad	Brazil		Mainland	M	12.3	7.1	3.2	5.3	11.1	102	54.5	47.6	53.4	45	MPEG	BDK
Tachycineta albiventer	Tachycineta	Hirundinidae	Museum_AVONET	Trinidad	Brazil		Mainland	M	11.5	6.2	3.2	4.7	11.8	101	52.2	48.8	51.7	47	MPEG	BDK
Tachycineta albiventer	Tachycineta	Hirundinidae	Museum_AVONET	Trinidad	Brazil		Mainland	F	13.1	6.3	3.1	5	11.2	96	47.9	48.1	49.9	44	MPEG	BDK
Tachycineta albiventer	Tachycineta	Hirundinidae	Museum_AVONET	Trinidad	Brazil		Mainland	F	12.4	5.9	2.6	4.8	10.6	85	38.2	46.8	44.9	40	MPEG	BDK
Tachycineta albiventer	Tachycineta	Hirundinidae	Museum_AVONET	Trinidad	Peru		Mainland	M	13.1				11.4	104.4	54.2	50.2	51.9	47.2	ZFMK	APH
Tachycineta albiventer	Tachycineta	Hirundinidae	Museum_AVONET	Trinidad	Peru		Mainland	F	12.8				10.6	103.5	51.4	52.1	49.7	44.5	ZFMK	APH
Tachycineta albiventer	Tachycineta	Hirundinidae	Museum_AVONET	Trinidad	Venezuela		Mainland	M	13.5				11.2	103.4	54.1	49.3	52.3	45	ZFMK	APH
Tachycineta albiventer	Tachycineta	Hirundinidae	Museum_xx	Trinidad	Suriname	Republiek	Mainland	M	12.4	6.6	3.3	5.4	10.9	101.1	51.1	50	50.544	45	RMNH	MH
Tachycineta albiventer	Tachycineta	Hirundinidae	Museum_xx	Trinidad	Suriname	Leonsberg	Mainland	F	11	6.4			10.5	93.4	43.8	49.6	46.8951	48	RMNH	MH
Tachyphonus rufus	Tachyphonus	Thraupidae	Field_AVONET	Trinidad	Costa Rica		Mainland	M		14	7.5	6.7	26.6	85				53	Field1	AMR
Tachyphonus rufus	Tachyphonus	Thraupidae	Museum_AVONET	Trinidad	Brazil		Mainland	F	17.9		7.9		22.7	83.9	14.1	69.8	16.8	82.7	UFPE	VL
Tachyphonus rufus	Tachyphonus	Thraupidae	Museum_AVONET	Trinidad	Brazil		Mainland	M	19.1		8.2		21.1	86.1	15.6	70.6	18.1	81.9	UFPE	VL
Tachyphonus rufus	Tachyphonus	Thraupidae	Museum_AVONET	Trinidad	Brazil		Mainland	M	17.2		7.9		21.2	86.7	14.8	71.9	17.1	82	UFPE	VL
Tachyphonus rufus	Tachyphonus	Thraupidae	Museum_AVONET	Trinidad	Brazil		Mainland	F	19.4		8.6		21.5	82.6	14.7	68	17.7	79.9	UFPE	VL
Tachyphonus rufus	Tachyphonus	Thraupidae	Museum_AVONET	Trinidad	Brazil		Mainland	F	18		7.8		21.7	80.8	12.1	68.7	14.9	78.2	UFPE	VL
Tachyphonus rufus	Tachyphonus	Thraupidae	Museum_AVONET	Trinidad	Brazil		Mainland	M	16.9		8.3		21	86.2	11.1	75.2	12.8	80.7	UFPE	VL
Tachyphonus rufus	Tachyphonus	Thraupidae	Museum_AVONET	Trinidad	Brazil		Mainland	M	17.8		7.4		21.4	84.8	14.5	70.3	17.1	82.6	UFPE	VL
Tachyphonus rufus	Tachyphonus	Thraupidae	Museum_AVONET	Trinidad	Brazil		Mainland	F	19.5		8.2		19.7	82	12.6	69.4	15.4	76.7	UFPE	VL
Tachyphonus rufus	Tachyphonus	Thraupidae	Museum_AVONET	Trinidad	Brazil		Mainland	F	19.7		7.5		20.7	81.3	13.9	67.4	17.1	80.7	UFPE	VL
Tachyphonus rufus	Tachyphonus	Thraupidae	Museum_AVONET	Trinidad	Brazil		Mainland	F	18.5		7.1		21.2	78.3	13.9	64.4	17.7	77	UFPE	VL
Tachyphonus rufus	Tachyphonus	Thraupidae	Museum_AVONET	Trinidad	Brazil		Mainland	U	18.2		8.5		21.6	83.2	10	73.2	12	78.1	UFPE	VL
Tachyphonus rufus	Tachyphonus	Thraupidae	Museum_AVONET	Trinidad	Brazil		Mainland	M	19.8		8.1		20.3	86	14.3	71.7	16.6	84.4	UFPE	VL
Tachyphonus rufus	Tachyphonus	Thraupidae	Museum_AVONET	Trinidad	Brazil		Mainland	F	16		7.1		21.2	80.3	11.5	68.8	14.3	76.6	UFPE	VL
Tachyphonus rufus	Tachyphonus	Thraupidae	Museum_AVONET	Trinidad	Brazil		Mainland	F	19.6		8.1		21.5	81.6	13.8	67.8	16.9	75.6	UFPE	VL
Tachyphonus rufus	Tachyphonus	Thraupidae	Museum_AVONET	Trinidad	Brazil		Mainland	M	19.5		8.4		20.9	83.9	12	71.9	14.3	77.2	UFPE	VL
Tachyphonus rufus	Tachyphonus	Thraupidae	Museum_AVONET	Trinidad	Brazil		Mainland	F	18.7		8		20.5	83.1	13.3	69.8	16	85.8	UFPE	VL
Tachyphonus rufus	Tachyphonus	Thraupidae	Museum_AVONET	Trinidad	Brazil		Mainland	M	20.2		8.6		20.8	89.7	15	74.7	16.7	86.6	UFPE	VL
Tachyphonus rufus	Tachyphonus	Thraupidae	Museum_AVONET	Trinidad	Brazil		Mainland	F	17.7		10.2		21.5	73.6	13.1	60.5	17.8	67.5	UFPE	VL
Tachyphonus rufus	Tachyphonus	Thraupidae	Museum_AVONET	Trinidad	Brazil		Mainland	F	19.4		8		20.9	82.8	12.8	70	15.4	81.6	UFPE	VL
Tachyphonus rufus	Tachyphonus	Thraupidae	Museum_AVONET	Trinidad	Brazil		Mainland	U	13.2		4.2		16.4	80.5	16.9	63.6	21	74.8	UFPE	VL
Tachyphonus rufus	Tachyphonus	Thraupidae	Museum_AVONET	Trinidad	Brazil		Mainland	F	22.8		9.2		28.2	85.3	14.4	70.9	16.9	86.7	UFPE	VL
Tachyphonus rufus	Tachyphonus	Thraupidae	Museum_AVONET	Trinidad	Brazil		Mainland	F	18.4		7.7		19.4	76.6	11.9	64.8	15.5	76.1	UFPE	VL
Tachyphonus rufus	Tachyphonus	Thraupidae	Museum_AVONET	Trinidad	Brazil		Mainland	F	20.7		9.2		22	83.9	12.6	71.3	15	81.6	UFPE	VL
Tachyphonus rufus	Tachyphonus	Thraupidae	Museum_AVONET	Trinidad	Brazil		Mainland	M	12.1		4.5		18.2	83.7	16.4	67.4	19.5	76.9	UFPE	VL
Tachyphonus rufus	Tachyphonus	Thraupidae	Museum_AVONET	Trinidad	Brazil		Mainland	M	16.6		4.9		20.2	70.6	11.1	59.6	15.6	78.9	UFPE	VL
Tachyphonus rufus	Tachyphonus	Thraupidae	Museum_AVONET	Trinidad	Brazil		Mainland	M	12.7		5.4		16	73.1	15.6	57.5	21.3	54.4	UFPE	VL
Tachyphonus rufus	Tachyphonus	Thraupidae	Museum_AVONET	Trinidad	Brazil		Mainland	F	12.1		3.9		12.6	74.7	10.3	64.4	13.8	50	UFPE	VL
Tachyphonus rufus	Tachyphonus	Thraupidae	Museum_AVONET	Trinidad	Brazil		Mainland	U					23.3						UFPE	VL
Tachyphonus rufus	Tachyphonus	Thraupidae	Museum_AVONET	Trinidad	Brazil		Mainland	M	20.8	13.5	8.1	6.3	24.7	86				77	MPEG	BDK
Tachyphonus rufus	Tachyphonus	Thraupidae	Museum_AVONET	Trinidad	Brazil		Mainland	F	21	13.5	7.9	6.5	24	79				76	MPEG	BDK
Tachyphonus rufus	Tachyphonus	Thraupidae	Museum_AVONET	Trinidad	Brazil		Mainland	M	20.4	13.9	7.6	6.2	25.2	83				76	MPEG	BDK
Tachyphonus rufus	Tachyphonus	Thraupidae	Museum_AVONET	Trinidad	Brazil		Mainland	F	20.4	13.7	7.8	6.4	24.2	82				79	MPEG	BDK
Tachyphonus rufus	Tachyphonus	Thraupidae	Museum_AVONET	Trinidad	Brazil		Mainland	M						87	12.2	74.8	14		NHMUK	DS
Tachyphonus rufus	Tachyphonus	Thraupidae	Museum_AVONET	Trinidad	Brazil		Mainland	M	20.1	12	7.2	5.2	21.4	86	12	74	14	76	NHMUK	DS
Tachyphonus rufus	Tachyphonus	Thraupidae	Museum_AVONET	Trinidad	Costa Rica		Mainland	F		14.7	8	5.7	24.3	80.5				75	UCR	AC
Tachyphonus rufus	Tachyphonus	Thraupidae	Museum_AVONET	Trinidad	Costa Rica		Mainland	M		13.1	7.5	6.6	23.2	83				73	UCR	AC
Tachyphonus rufus	Tachyphonus	Thraupidae	Museum_AVONET	Trinidad	Costa Rica		Mainland	M		13.2	6	5.1	30.3	81				85	MNCR	AC
Tachyphonus rufus	Tachyphonus	Thraupidae	Museum_AVONET	Trinidad	Costa Rica		Mainland	M		12.2	8.7	5.9	22.5	82				77	MNCR	AC
Tachyphonus rufus	Tachyphonus	Thraupidae	Museum_AVONET	Trinidad	Guyana		Mainland	F						85	12.7	72.3	14.9		NHMUK	DS
Tachyphonus rufus	Tachyphonus	Thraupidae	Museum_AVONET	Trinidad	Guyana		Mainland	F	20.3	13.2	7.4	5.8	24.3	82	12.4	69.6	15.1	77	NHMUK	DS
Tachyphonus rufus	Tachyphonus	Thraupidae	Museum_AVONET	Trinidad	Venezuela		Mainland	F	20.4				26.5	97	13	84	13.4	78	ZFMK	LN
Tachyphonus rufus	Tachyphonus	Thraupidae	Museum_AVONET	Trinidad	Venezuela		Mainland	M	19.1				23.8	89	16	73	18	75	ZFMK	DH
Tachyphonus rufus	Tachyphonus	Thraupidae	Museum_AVONET	Trinidad	Venezuela		Mainland	M	19				24.2	89	15	74	16.9	83	ZFMK	DH
Tachyphonus rufus	Tachyphonus	Thraupidae	Museum_xx	Trinidad	Colombia	El Tambo	Mainland	M	20.6	12.8	7.6	6.1	22.4	85.5	9	76.5	10.5263	82	RMNH	MH
Tachyphonus rufus	Tachyphonus	Thraupidae	Museum_xx	Trinidad	Colombia	Bogoto	Mainland	F	19.3	12.9	7.6	6.5	22.8	85.6	12.2	73.4	14.2523	76	RMNH	MH
Tachyphonus rufus	Tachyphonus	Thraupidae	Museum_xx	Trinidad	Suriname	Paramaribo	Mainland	M	21	14	8.6	6.7	24.2	84.7	11.6	73.1	13.6954	78	RMNH	MH
Tachyphonus rufus	Tachyphonus	Thraupidae	Museum_xx	Trinidad	Suriname	Phedra	Mainland	F	19.6	12.2	7.9	6.4	21.8	81	11.9	69.1	14.6914	77	RMNH	MH
Tachyphonus rufus	Tachyphonus	Thraupidae	Museum_xx	Trinidad	Suriname	Paramaribo	Mainland	F	20.9	13.6	7.7	6.4	22.4	85.6	12.9	72.7	15.0701	89	RMNH	MH
Tangara gyrola	Tangara	Thraupidae	Field_AVONET	Trinidad	Colombia		Mainland	U	11				19.4	71				47	Field2	LJCS
Tangara gyrola	Tangara	Thraupidae	Field_AVONET	Trinidad	Colombia		Mainland	U	16.2				24.4	77					Field2	LJCS
Tangara gyrola	Tangara	Thraupidae	Field_AVONET	Trinidad	Colombia		Mainland	U	10.1				20	70					Field2	LJCS
Tangara gyrola	Tangara	Thraupidae	Field_AVONET	Trinidad	Colombia		Mainland	U	13.9				21	72					Field2	LJCS
Tangara gyrola	Tangara	Thraupidae	Field_AVONET	Trinidad	Colombia		Mainland	U	11.6				24.1	71					Field2	LJCS
Tangara gyrola	Tangara	Thraupidae	Field_AVONET	Trinidad	Colombia		Mainland	U	11.9				11.2	78					Field2	LJCS
Tangara gyrola	Tangara	Thraupidae	Field_AVONET	Trinidad	Colombia		Mainland	U	11.5				22.3	76					Field2	LJCS
Tangara gyrola	Tangara	Thraupidae	Field_AVONET	Trinidad	Colombia		Mainland	U	13.7				23.9	75					Field2	LJCS
Tangara gyrola	Tangara	Thraupidae	Field_AVONET	Trinidad	Colombia		Mainland	U	12.2				21.4	74				60	Field2	LJCS
Tangara gyrola	Tangara	Thraupidae	Field_AVONET	Trinidad	Colombia		Mainland	U	10.8				20.8	71				45	Field2	LJCS
Tangara gyrola	Tangara	Thraupidae	Field_AVONET	Trinidad	Colombia		Mainland	U						72				50	Field2	LJCS
Tangara gyrola	Tangara	Thraupidae	Field_AVONET	Trinidad	Colombia		Mainland	U	11.9				22.3	76					Field2	LJCS
Tangara gyrola	Tangara	Thraupidae	Field_AVONET	Trinidad	Colombia		Mainland	U	12.5				19	73				49	Field2	LJCS
Tangara gyrola	Tangara	Thraupidae	Field_AVONET	Trinidad	Colombia		Mainland	U	12.2				24.1	75				47	Field2	LJCS
Tangara gyrola	Tangara	Thraupidae	Field_AVONET	Trinidad	Colombia		Mainland	U	10.9		5.3	6.5	23.6	74				39	Field2	LJCS
Tangara gyrola	Tangara	Thraupidae	Field_AVONET	Trinidad	Colombia		Mainland	U	11.1		6.1	3	19.7	76				54	Field2	LJCS
Tangara gyrola	Tangara	Thraupidae	Field_AVONET	Trinidad	Colombia		Mainland	U	11.1		5.7	3	18.8	79				58	Field2	LJCS
Tangara gyrola	Tangara	Thraupidae	Field_AVONET	Trinidad	Colombia		Mainland	U	9.3		5.5	4.8	17.9	74				49	Field2	LJCS
Tangara gyrola	Tangara	Thraupidae	Field_AVONET	Trinidad	Colombia		Mainland	U	10.7		5.8	5.4	22.8	82				54	Field2	LJCS
Tangara gyrola	Tangara	Thraupidae	Museum_AVONET	Trinidad	Bolivia		Mainland	F			5.1		18.5	71	14	57	19.7	59	CBF	FAMC
Tangara gyrola	Tangara	Thraupidae	Museum_AVONET	Trinidad	Bolivia		Mainland	M			5.3		20	77	16.3	60.7	21.1	54	FMNH	FAMC
Tangara gyrola	Tangara	Thraupidae	Museum_AVONET	Trinidad	Bolivia		Mainland	F			5.1		18.4	75	15.7	59.3	21	52	FMNH	FAMC
Tangara gyrola	Tangara	Thraupidae	Museum_AVONET	Trinidad	Bolivia		Mainland	M	14.7					76.5	15.5	61	20.3	52	NHMUK	TT
Tangara gyrola	Tangara	Thraupidae	Museum_AVONET	Trinidad	Brazil		Mainland	F	13.4	7.1	5.1	4.6	15.7	65	14.8	50.2	22.8	49	MPEG	BDK
Tangara gyrola	Tangara	Thraupidae	Museum_AVONET	Trinidad	Brazil		Mainland	M	12.7	7.1	4.5	4.1	16.7	71	15	56	21.1	51	MPEG	BDK
Tangara gyrola	Tangara	Thraupidae	Museum_AVONET	Trinidad	Brazil		Mainland	F	13.1	7.8	4.5	4.4	16.2	64	14.9	49.1	23.3	48	MPEG	BDK
Tangara gyrola	Tangara	Thraupidae	Museum_AVONET	Trinidad	Brazil		Mainland	M	12.4	7	4.4	4.1	17.1	70	16.9	53.1	24.1	48	MPEG	BDK
Tangara gyrola	Tangara	Thraupidae	Museum_AVONET	Trinidad	Colombia		Mainland	U	12.9			4.9	15.7					49	MHN-UCa	LJCS
Tangara gyrola	Tangara	Thraupidae	Museum_AVONET	Trinidad	Colombia		Mainland	U	12.7		4.7	5.5	15.3	73				57	MHN-UCa	LJCS
Tangara gyrola	Tangara	Thraupidae	Museum_AVONET	Trinidad	Colombia		Mainland	M	13.6			6	14.5	75				58	MHN-UCa	LJCS
Tangara gyrola	Tangara	Thraupidae	Museum_AVONET	Trinidad	Colombia		Mainland	F	12.2			5.5	13.7	72				58	MHN-UCa	LJCS
Tangara gyrola	Tangara	Thraupidae	Museum_AVONET	Trinidad	Colombia		Mainland	U	13.4		5.8	5.8	14.7	70				55	MHN-UCa	LJCS
Tangara gyrola	Tangara	Thraupidae	Museum_AVONET	Trinidad	Ecuador		Mainland	F	14.9				16.7	74	15	59	20.3	49.5	NHMD	DH
Tangara gyrola	Tangara	Thraupidae	Museum_AVONET	Trinidad	Ecuador		Mainland	M	15.4				16.7	78	16.5	61.5	21.2	52	NHMD	DH
Tangara gyrola	Tangara	Thraupidae	Museum_AVONET	Trinidad	Ecuador		Mainland	M	13.4				16.7	72.7	16	56.7	22	49.5	ZFMK	DH
Tangara gyrola	Tangara	Thraupidae	Museum_AVONET	Trinidad	Peru		Mainland	F	14.5				16.8	71.3	14	57.3	19.6	47	ZFMK	DH
Tangara gyrola	Tangara	Thraupidae	Museum_AVONET	Trinidad	Peru		Mainland	M			5.1		18.5	72	14.1	57.9	19.6	54	FMNH	FAMC
Tangara gyrola	Tangara	Thraupidae	Museum_AVONET	Trinidad	Peru		Mainland	F			5.4		18.9	71	13.8	57.2	19.5	54	FMNH	FAMC
Tangara gyrola	Tangara	Thraupidae	Museum_AVONET	Trinidad	Peru		Mainland	F	14.5				16.4	72	15	57	20.8	47	NHMUK	TT
Tangara gyrola	Tangara	Thraupidae	Museum_AVONET	Trinidad	Peru		Mainland	M	13.4				16.2	76.5	16	60.5	20.9	49	NHMUK	TT
Tangara gyrola	Tangara	Thraupidae	Museum_xx	Trinidad	Colombia	El Tambo	Mainland	M	14.3	8.2	5.4	4.6	16.6	76.2	13.6	62.6	17.8478	50	RMNH	MH
Tangara gyrola	Tangara	Thraupidae	Museum_xx	Trinidad	Guyana	Essequebo	Mainland	M		6.2	3.6	3.2	16	68.3	13	55.3	19.0337	46	RMNH	MH
Tangara gyrola	Tangara	Thraupidae	Museum_xx	Trinidad	Guyana	Essequebo	Mainland	F	11.7	6.5	4	3.4	16.7	63.6	10.5	53.1	16.5094	48	RMNH	MH
Tangara gyrola	Tangara	Thraupidae	Museum_xx	Trinidad	Peru	Chanchamayo	Mainland	M	13.4	7.7	4.8	4.4	18	69	13.5	55.5	19.5652	51	RMNH	MH
Tangara gyrola	Tangara	Thraupidae	Museum_xx	Trinidad	Peru	Chanchamayo	Mainland	M	14	7.8	4.9	4.4		71.4	12.7	58.7	17.7871	48	RMNH	MH
Tangara gyrola	Tangara	Thraupidae	Museum_xx	Trinidad	Suriname	Brokopondo	Mainland	M	11.8	6.2	3.7	3.4	15.8	69.3	14.8	54.5	21.3564	46	RMNH	MH
Tangara gyrola	Tangara	Thraupidae	Museum_xx	Trinidad	Suriname	Brownsberg	Mainland	M	12.8	6.1	3.9	3.7	16.1	69.7	14.8	54.9	21.2339	51	RMNH	MH
Tangara gyrola	Tangara	Thraupidae	Museum_xx	Trinidad	Suriname	Brownsberg	Mainland	F	12.3	6.4	3.8	3.6	16.7	66	14.8	51.2	22.4242	48	RMNH	MH
Tangara gyrola	Tangara	Thraupidae	Museum_xx	Trinidad	Suriname	Brokopondo	Mainland	F	11.7	6.5	3.9	3.6	17.5	66.3	13.9	52.4	20.9653	45.5	RMNH	MH
Tangara gyrola	Tangara	Thraupidae	Museum_xx	Trinidad	Suriname	Nassau Mountains	Mainland	M	13.8	6.5	4	3.5	16.2	70.9	13.6	57.3	19.1819	47	RMNH	MH
Tangara mexicana	Tangara	Thraupidae	Museum_AVONET	Trinidad	Brazil		Mainland	M	11.3	7.4	5.1	4.3	17.3	72	16.4	55.6	22.8	54	MPEG	BDK
Tangara mexicana	Tangara	Thraupidae	Museum_AVONET	Trinidad	Brazil		Mainland	M	12.4	7.3	5.2	4.9	16.7	67	15.2	51.8	22.7	48	MPEG	BDK
Tangara mexicana	Tangara	Thraupidae	Museum_AVONET	Trinidad	Brazil		Mainland	F	12.6	7.2	5.1	4.3	16.8	70	14.4	55.6	20.6	50	MPEG	BDK
Tangara mexicana	Tangara	Thraupidae	Museum_AVONET	Trinidad	Brazil		Mainland	F	12.9	7.2	4.7	4	16.7	66	14.7	51.3	22.3	47	MPEG	BDK
Tangara mexicana	Tangara	Thraupidae	Museum_AVONET	Trinidad	Peru		Mainland	M	13.4				15.8	74	18	56	24.3	51.5	ZFMK	TT
Tangara mexicana	Tangara	Thraupidae	Museum_AVONET	Trinidad	Peru		Mainland	F	14.2				15.8	67	17	50	25.4	47	ZFMK	TT
Tangara mexicana	Tangara	Thraupidae	Museum_AVONET	Trinidad	Peru		Mainland	M	14				16	72	16	56	22.2	50	ZFMK	TT
Tangara mexicana	Tangara	Thraupidae	Museum_AVONET	Trinidad	Peru		Mainland	F	13.7				16	71	18	53	25.4	49	ZFMK	TT
Tangara mexicana	Tangara	Thraupidae	Museum_xx	Trinidad	Suriname	Singrilanti	Mainland	M	12.8	6.9	5.2	4.6	16.6	73.5	15.1	58.4	20.5442	53	RMNH	MH
Tangara mexicana	Tangara	Thraupidae	Museum_xx	Trinidad	Suriname	Phedra	Mainland	F	13.2	7.2	5	4.4	17.2	69.7	13.1	56.6	18.7948	49	RMNH	MH
Tangara mexicana	Tangara	Thraupidae	Museum_xx	Trinidad	Suriname	Paramaribo	Mainland	M	11.6	6.7	5.2	4.5	17.7	70.5	12	58.5	17.0213	46	RMNH	MH
Tangara mexicana	Tangara	Thraupidae	Museum_xx	Trinidad	Suriname	Zanderij	Mainland	M	12.5	7.3	5.1	4.2	18.1	74.5	11.9	62.6	15.9732	54	RMNH	MH
Tangara mexicana	Tangara	Thraupidae	Museum_xx	Trinidad	Suriname	Paramaribo	Mainland	F	13.4	7.7	5.2	4.6	18.3	69.8	12.4	57.4	17.765	49	RMNH	MH
Tangara mexicana	Tangara	Thraupidae	Museum_xx	Trinidad	Suriname	Phedra	Mainland	F	11.9	6.8	4.9	4.3	16.3	72.1	11.7	60.4	16.2275	51	RMNH	MH
Taraba major	Taraba	Thamnophilidae	Field_AVONET	Trinidad	Colombia		Mainland	F	22.4					88				72	Field2	LJCS
Taraba major	Taraba	Thamnophilidae	Museum_AVONET	Trinidad	Brazil		Mainland	F	25.5		10.4		31.9	88.6				85.8	UFPE	VL
Taraba major	Taraba	Thamnophilidae	Museum_AVONET	Trinidad	Brazil		Mainland	F	26.4		10.5		31.1	86.1				87.1	UFPE	VL
Taraba major	Taraba	Thamnophilidae	Museum_AVONET	Trinidad	Brazil		Mainland	F	23.6		10.1		29.2	91.1				85.5	UFPE	VL
Taraba major	Taraba	Thamnophilidae	Museum_AVONET	Trinidad	Brazil		Mainland	F	25.7		9.6		30.1	85.7				86.6	UFPE	VL
Taraba major	Taraba	Thamnophilidae	Museum_AVONET	Trinidad	Brazil		Mainland	M	25.4		9.4		29.6	90.2				87	UFPE	VL
Taraba major	Taraba	Thamnophilidae	Museum_AVONET	Trinidad	Brazil		Mainland	M	23.8		10.2		29.6	89.1				85	UFPE	VL
Taraba major	Taraba	Thamnophilidae	Museum_AVONET	Trinidad	Brazil		Mainland	M	19.1		8.1		29.9	84.3				81.6	UFPE	VL
Taraba major	Taraba	Thamnophilidae	Museum_AVONET	Trinidad	Brazil		Mainland	F	27.6	15	9.3	6.2	35.4	95	4.6	90.4	4.8	86	MPEG	BDK
Taraba major	Taraba	Thamnophilidae	Museum_AVONET	Trinidad	Brazil		Mainland	F	29.2	16.2	9.1	7	35.4	89	6.3	82.7	7.1	80	MPEG	BDK
Taraba major	Taraba	Thamnophilidae	Museum_AVONET	Trinidad	Brazil		Mainland	M	28.1	16.1	10.4	6.5	35	91	5.2	85.8	5.7	85	MPEG	BDK
Taraba major	Taraba	Thamnophilidae	Museum_AVONET	Trinidad	Brazil		Mainland	F	27.9	15.3	9.6	6.4	34.7	90	3.9	86.1	4.3	82	MPEG	BDK
Taraba major	Taraba	Thamnophilidae	Museum_AVONET	Trinidad	Brazil		Mainland	M	30.4	17.5	10	7.1	35.4	100	4	96	4	89	MPEG	BDK
Taraba major	Taraba	Thamnophilidae	Museum_AVONET	Trinidad	Colombia		Mainland	M	30		10.5	7.7	31.7	91				82	MHN-UCa	LJCS
Taraba major	Taraba	Thamnophilidae	Museum_AVONET	Trinidad	Colombia		Mainland	M	28.5		9.7	8.4	32	95				82	MHN-UCa	LJCS
Taraba major	Taraba	Thamnophilidae	Museum_AVONET	Trinidad	Colombia		Mainland	M		16.1	10.7	6.8	33.4	89				80	FMNH	BGF
Taraba major	Taraba	Thamnophilidae	Museum_AVONET	Trinidad	Colombia		Mainland	M		17.7	10.9	7.4	34.4	95				85	FMNH	BGF
Taraba major	Taraba	Thamnophilidae	Museum_AVONET	Trinidad	Colombia		Mainland	M		16.9	10.9	7.4	35.7	91				86	FMNH	BGF
Taraba major	Taraba	Thamnophilidae	Museum_AVONET	Trinidad	Colombia		Mainland	F		16.6	10.3	7.1	35	98				85	FMNH	BGF
Taraba major	Taraba	Thamnophilidae	Museum_AVONET	Trinidad	Costa Rica		Mainland	M		18.2	11.2	7.7	34.1	90				60	MNCR	AC
Taraba major	Taraba	Thamnophilidae	Museum_AVONET	Trinidad	Costa Rica		Mainland	M		17.4	11.7	8	36.3	93				72	MNCR	AC
Taraba major	Taraba	Thamnophilidae	Museum_AVONET	Trinidad	Costa Rica		Mainland	F		18.7	11.8	7.4	36.3	94				69	MNCR	AC
Taraba major	Taraba	Thamnophilidae	Museum_AVONET	Trinidad	Costa Rica		Mainland	F		17.5	10.7	6.9	35.9	89				72	UCR	AC
Taraba major	Taraba	Thamnophilidae	Museum_AVONET	Trinidad	Costa Rica		Mainland	M		18.2	11	7.1	35.4	95.5				70	MNCR	AC
Taraba major	Taraba	Thamnophilidae	Museum_AVONET	Trinidad	Costa Rica		Mainland	F		17.1	11.1	7.2	35.7	96				72	MNCR	AC
Taraba major	Taraba	Thamnophilidae	Museum_AVONET	Trinidad	Costa Rica		Mainland	M		19.3	10.7	7.5	32.2	96				75	MNCR	AC
Taraba major	Taraba	Thamnophilidae	Museum_AVONET	Trinidad	Costa Rica		Mainland	F		18.9	11.6	7.3	36.5	96				75	MNCR	AC
Taraba major	Taraba	Thamnophilidae	Museum_AVONET	Trinidad	Costa Rica		Mainland	F		17.7	11.5	7.6	37.3	97				67	MNCR	AC
Taraba major	Taraba	Thamnophilidae	Museum_AVONET	Trinidad	Ecuador		Mainland	F		16.4	10.2	6.4	32.9	83				81	FMNH	BGF
Taraba major	Taraba	Thamnophilidae	Museum_AVONET	Trinidad	Ecuador		Mainland	F		15	10.7	6.9	32.5	85				85	FMNH	BGF
Taraba major	Taraba	Thamnophilidae	Museum_AVONET	Trinidad	Ecuador		Mainland	F		16	9.3	6.5	31.2	83				83	FMNH	BGF
Taraba major	Taraba	Thamnophilidae	Museum_AVONET	Trinidad	Ecuador		Mainland	M		17.2	11.1	6.6	33.8	88				84	FMNH	BGF
Taraba major	Taraba	Thamnophilidae	Museum_AVONET	Trinidad	Nicaragua		Mainland	M		17.6	11.3	7.2	35.1	97				70	MNCR	AC
Taraba major	Taraba	Thamnophilidae	Museum_AVONET	Trinidad	Peru		Mainland	M		17.9	10.7	7.7	32.7	90				91	FMNH	BGF
Taraba major	Taraba	Thamnophilidae	Museum_AVONET	Trinidad	Peru		Mainland	F		16	9.8	7	33.8	84				86	FMNH	BGF
Taraba major	Taraba	Thamnophilidae	Museum_AVONET	Trinidad	Peru		Mainland	F		16.6	10	7.2	33.4	87				86	FMNH	BGF
Taraba major	Taraba	Thamnophilidae	Museum_xx	Trinidad	Suriname	Paramaribo	Mainland	M	31.3	18.1	10	7	33.5	88.9	4.1	84.8	4.61192	72	RMNH	MH
Taraba major	Taraba	Thamnophilidae	Museum_xx	Trinidad	Suriname	Brokopondo	Mainland	F	30.1	16.3	10.5	6.9	34.8	93.7	6.1	87.6	6.51014	74	RMNH	MH
Taraba major	Taraba	Thamnophilidae	Museum_xx	Trinidad	Suriname	Paramaribo	Mainland	M	31.6	17.5	10.8	7.3	35.4	85.8	4.4	81.4	5.12821	71	RMNH	MH
Taraba major	Taraba	Thamnophilidae	Museum_xx	Trinidad	Suriname	Paramaribo	Mainland	M	32.9	17.7	10.2	6.7	32.2	92.9	4.1	88.8	4.41335	73	RMNH	MH
Terpsiphone rufiventer	Terpsiphone	Monarchidae	Field_AVONET	Bioko	Equatorial Guinea		Mainland	F						70				70	Field1	JDW
Terpsiphone rufiventer	Terpsiphone	Monarchidae	Field_AVONET	Bioko	Equatorial Guinea		Mainland	F						76					Field1	AME
Terpsiphone rufiventer	Terpsiphone	Monarchidae	Field_AVONET	Bioko	Equatorial Guinea		Mainland	F						69				65	Field1	CAY
Terpsiphone rufiventer	Terpsiphone	Monarchidae	Field_AVONET	Bioko	Equatorial Guinea		Mainland	F						79				84	Field1	LLP
Terpsiphone rufiventer	Terpsiphone	Monarchidae	Field_AVONET	Bioko	Equatorial Guinea		Mainland	F						80				91	Field1	LLP
Terpsiphone rufiventer	Terpsiphone	Monarchidae	Field_AVONET	Bioko	Equatorial Guinea		Mainland	M						87				101	Field1	LLP
Terpsiphone rufiventer	Terpsiphone	Monarchidae	Field_AVONET	Bioko	Equatorial Guinea		Mainland	U						80				91	Field1	JDW
Terpsiphone rufiventer	Terpsiphone	Monarchidae	Field_AVONET	Bioko	Equatorial Guinea		Mainland	M						72				87	Field1	JHW
Terpsiphone rufiventer	Terpsiphone	Monarchidae	Field_AVONET	Bioko	Equatorial Guinea		Mainland	M						77				83	Field1	CJ
Terpsiphone rufiventer	Terpsiphone	Monarchidae	Field_AVONET	Bioko	Equatorial Guinea		Mainland	F						76				75	Field1	JDW
Terpsiphone rufiventer	Terpsiphone	Monarchidae	Field_AVONET	Bioko	Equatorial Guinea		Mainland	U						89				88	Field1	SEM
Terpsiphone rufiventer	Terpsiphone	Monarchidae	Field_AVONET	Bioko	Equatorial Guinea		Mainland	U						76				82	Field1	JDW
Terpsiphone rufiventer	Terpsiphone	Monarchidae	Field_AVONET	Bioko	Equatorial Guinea		Mainland	U						74				86	Field1	JDW
Terpsiphone rufiventer	Terpsiphone	Monarchidae	Field_AVONET	Bioko	Equatorial Guinea		Mainland	U						72				73	Field1	JDW
Terpsiphone rufiventer	Terpsiphone	Monarchidae	Field_AVONET	Bioko	Equatorial Guinea		Mainland	F						71				70	Field1	JDW
Terpsiphone rufiventer	Terpsiphone	Monarchidae	Field_AVONET	Bioko	Equatorial Guinea		Mainland	M						77				88	Field1	JDW
Terpsiphone rufiventer	Terpsiphone	Monarchidae	Field_AVONET	Bioko	Equatorial Guinea		Mainland	U						79				78	Field1	KEB
Terpsiphone rufiventer	Terpsiphone	Monarchidae	Field_AVONET	Bioko	Equatorial Guinea		Mainland	U						74				77	Field1	CJ
Terpsiphone rufiventer	Terpsiphone	Monarchidae	Field_AVONET	Bioko	Equatorial Guinea		Mainland	U						74				72	Field1	AKW
Terpsiphone rufiventer	Terpsiphone	Monarchidae	Field_AVONET	Bioko	Equatorial Guinea		Mainland	F						74				81	Field1	JHW
Terpsiphone rufiventer	Terpsiphone	Monarchidae	Field_AVONET	Bioko	Equatorial Guinea		Mainland	F						73				72	Field1	JHW
Terpsiphone rufiventer	Terpsiphone	Monarchidae	Field_AVONET	Bioko	Equatorial Guinea		Mainland	F						70				71	Field1	SEM
Terpsiphone rufiventer	Terpsiphone	Monarchidae	Field_AVONET	Bioko	Equatorial Guinea		Mainland	U						74				75	Field1	SEM
Terpsiphone rufiventer	Terpsiphone	Monarchidae	Field_AVONET	Bioko	Equatorial Guinea		Mainland	U						74				93	Field1	JDW
Terpsiphone rufiventer	Terpsiphone	Monarchidae	Field_AVONET	Bioko	Equatorial Guinea		Mainland	U						78				82	Field1	EMB
Terpsiphone rufiventer	Terpsiphone	Monarchidae	Field_AVONET	Bioko	Equatorial Guinea		Mainland	U						77				71	Field1	BAK
Terpsiphone rufiventer	Terpsiphone	Monarchidae	Field_AVONET	Bioko	Equatorial Guinea		Mainland	U						73				71	Field1	PFR
Terpsiphone rufiventer	Terpsiphone	Monarchidae	Field_AVONET	Bioko	Equatorial Guinea		Mainland	U						76				92	Field1	EMB
Terpsiphone rufiventer	Terpsiphone	Monarchidae	Field_AVONET	Bioko	Equatorial Guinea		Mainland	U						78				84	Field1	BAK
Terpsiphone rufiventer	Terpsiphone	Monarchidae	Field_AVONET	Bioko	Equatorial Guinea		Mainland	U						75				61	Field1	BAK
Terpsiphone rufiventer	Terpsiphone	Monarchidae	Field_AVONET	Bioko	Equatorial Guinea		Mainland	U					15	76				86	Field1	JDW
Terpsiphone rufiventer	Terpsiphone	Monarchidae	Field_AVONET	Bioko	Equatorial Guinea		Mainland	U						77				86	Field1	JDW
Terpsiphone rufiventer	Terpsiphone	Monarchidae	Field_AVONET	Bioko	Ghana		Mainland	F	19.7	11.8	5.2	7.2	18.5	79.5	14	65.5	17.6	95	Field1	NNDA
Terpsiphone rufiventer	Terpsiphone	Monarchidae	Field_AVONET	Bioko	Ghana		Mainland	U	17.9	11	5.4	7.2	15.2	76	14.2	61.8	18.7	119	Field1	NNDA
Terpsiphone rufiventer	Terpsiphone	Monarchidae	Field_AVONET	Bioko	Ghana		Mainland	M	15.5	11	4.7	6.2	17.1	75	12.5	62.5	16.7	85	Field1	NNDA
Terpsiphone rufiventer	Terpsiphone	Monarchidae	Field_AVONET	Bioko	Ghana		Mainland	M	17.1	10.9	5.2	6	15.3	79	14.2	64.8	18	101	Field1	NNDA
Terpsiphone rufiventer	Terpsiphone	Monarchidae	Field_AVONET	Bioko	Ghana		Mainland	F	15.6	11	4.8	6.9	5.6	68	12.4	55.6	18.2	73	Field1	NNDA
Terpsiphone rufiventer	Terpsiphone	Monarchidae	Field_AVONET	Bioko	Ghana		Mainland	F	21	10.9	5	6.5	16.2	76	13	63	17.1	90	Field1	NNDA
Terpsiphone rufiventer	Terpsiphone	Monarchidae	Field_AVONET	Bioko	Ghana		Mainland	F	16.6	10.3	4.9	6.5	15.2	70	10	60	14.3	91	Field1	NNDA
Terpsiphone rufiventer	Terpsiphone	Monarchidae	Field_AVONET	Bioko	Ghana		Mainland	M	16.4	10.1	5.3	6.8	16.1	76	12	64	15.8	95	Field1	NNDA
Terpsiphone rufiventer	Terpsiphone	Monarchidae	Field_AVONET	Bioko	Ghana		Mainland	M	16	10.7	5.8	7.5	16.2	75	11.5	63.5	15.3	90	Field1	NNDA
Terpsiphone rufiventer	Terpsiphone	Monarchidae	Field_AVONET	Bioko	Ghana		Mainland	M	19	11.8	5.1	5.8	17.5	81	13	68	16		Field1	NNDA
Terpsiphone rufiventer	Terpsiphone	Monarchidae	Field_AVONET	Bioko	Ghana		Mainland	F	19.1	10.8	5	6.2	17.9	71	10	61	14.1	70	Field1	NNDA
Terpsiphone rufiventer	Terpsiphone	Monarchidae	Field_AVONET	Bioko	Ghana		Mainland	F	18.7	11.1	5	6.3	18.5	74	10	64	13.5		Field1	NNDA
Terpsiphone rufiventer	Terpsiphone	Monarchidae	Field_AVONET	Bioko	Ghana		Mainland	F	18.6	11.5	5	6.2	17.9	75	11	64	14.7	79	Field1	NNDA
Terpsiphone rufiventer	Terpsiphone	Monarchidae	Field_AVONET	Bioko	Ghana		Mainland	F	17.6	10.7	4.6	6.3	17.8	74.5	11.5	63	15.4	81	Field1	NNDA
Terpsiphone rufiventer	Terpsiphone	Monarchidae	Field_AVONET	Bioko	Ghana		Mainland	M	17.6	11.4	5.3	5.9	18.7	78.5	14.5	64	18.5	113	Field1	NNDA
Terpsiphone rufiventer	Terpsiphone	Monarchidae	Museum_AVONET	Bioko	Equatorial Guinea		Mainland	M	17	9.6	3.8	5.3	16.8	75	12.9	62.1	17.2	79	NHMUK	CS
Terpsiphone rufiventer	Terpsiphone	Monarchidae	Museum_AVONET	Bioko	Equatorial Guinea		Mainland	M	17.2	9.4	4.6	4.8	16.6	76	12.8	63.2	16.8	81	NHMUK	CS
Terpsiphone rufiventer	Terpsiphone	Monarchidae	Museum_AVONET	Bioko	Liberia		Mainland	F	16.2	9.9	4.6	4.8	14	73	12.2	60.8	16.7	80	NHMUK	CV
Terpsiphone rufiventer	Terpsiphone	Monarchidae	Museum_AVONET	Bioko	Liberia		Mainland	M	16.4	10.4	4	5.3	13.8	78	12.7	65.3	16.3		NHMUK	CV
Terpsiphone rufiventer	Terpsiphone	Monarchidae	Museum_AVONET	Bioko	Liberia		Mainland	M	17.6	10.8	4.9	5.7	14.1	78	16.2	61.8	20.8		NHMUK	CV
Terpsiphone rufiventer	Terpsiphone	Monarchidae	Museum_AVONET	Bioko	Liberia		Mainland	F	16.2	9.9	4	5	13.1	75	12.6	62.4	16.8	80	NHMUK	CV
Thamnophilus doliatus	Thamnophilus	Thamnophilidae	Field_AVONET	Trinidad	Costa Rica		Mainland	M		11	6.5	6	31.5	69.5				60	Field1	AMR
Thamnophilus doliatus	Thamnophilus	Thamnophilidae	Field_AVONET	Trinidad	Costa Rica		Mainland	M		13	6.8	5.7	30	70				64	Field1	AMR
Thamnophilus doliatus	Thamnophilus	Thamnophilidae	Field_AVONET	Trinidad	Costa Rica		Mainland	M		12.4	6.5	5.5	27.9	70				64	Field1	AMR
Thamnophilus doliatus	Thamnophilus	Thamnophilidae	Museum_AVONET	Trinidad	Brazil		Mainland	M	19.3		8.7		25.2	76.3				70.4	UFPE	VL
Thamnophilus doliatus	Thamnophilus	Thamnophilidae	Museum_AVONET	Trinidad	Brazil		Mainland	M	17.2		7.4		26.4	78.4				72.1	UFPE	VL
Thamnophilus doliatus	Thamnophilus	Thamnophilidae	Museum_AVONET	Trinidad	Brazil		Mainland	F	16.9		7.2		25.5	73.3				66.3	UFPE	VL
Thamnophilus doliatus	Thamnophilus	Thamnophilidae	Museum_AVONET	Trinidad	Brazil		Mainland	F	16.1		8.1		24.6	76				68.1	UFPE	VL
Thamnophilus doliatus	Thamnophilus	Thamnophilidae	Museum_AVONET	Trinidad	Brazil		Mainland	M	19.5				30.6					63.1	UFPE	VL
Thamnophilus doliatus	Thamnophilus	Thamnophilidae	Museum_AVONET	Trinidad	Brazil		Mainland	M	15.7		6.5		26	65.1				58.1	UFPE	VL
Thamnophilus doliatus	Thamnophilus	Thamnophilidae	Museum_AVONET	Trinidad	Brazil		Mainland	F	21.3	12.4	6.5	5.3	26.3	70	6.1	63.9	8.7	68	MPEG	BDK
Thamnophilus doliatus	Thamnophilus	Thamnophilidae	Museum_AVONET	Trinidad	Brazil		Mainland	F	20.2	10.9	6	5.4	25.1	71	8	63	11.3	67	MPEG	BDK
Thamnophilus doliatus	Thamnophilus	Thamnophilidae	Museum_AVONET	Trinidad	Brazil		Mainland	M	21.4	12.1	6.1	5.2	26.1	73	5.3	67.7	7.3	66	MPEG	BDK
Thamnophilus doliatus	Thamnophilus	Thamnophilidae	Museum_AVONET	Trinidad	Brazil		Mainland	M	21.9	12.1	6.6	4.7	27	77	6.8	70.3	8.8	71	MPEG	BDK
Thamnophilus doliatus	Thamnophilus	Thamnophilidae	Museum_AVONET	Trinidad	Costa Rica		Mainland	M		11.4	6.1	5.2	25.1	71				51	MNCR	AC
Thamnophilus doliatus	Thamnophilus	Thamnophilidae	Museum_AVONET	Trinidad	Costa Rica		Mainland	M		12.4	7.8	5.7	26.1	72				58	MNCR	AC
Thamnophilus doliatus	Thamnophilus	Thamnophilidae	Museum_AVONET	Trinidad	Costa Rica		Mainland	M		11.6	6.3	6.2	23.9	72.5				52	MNCR	AC
Thamnophilus doliatus	Thamnophilus	Thamnophilidae	Museum_AVONET	Trinidad	Costa Rica		Mainland	M		10.8	6.8	5.7		73				52	MNCR	AC
Thamnophilus doliatus	Thamnophilus	Thamnophilidae	Museum_AVONET	Trinidad	Costa Rica		Mainland	F		11.3	6.1	5.8	25.3	68				54	MNCR	AC
Thamnophilus doliatus	Thamnophilus	Thamnophilidae	Museum_AVONET	Trinidad	Costa Rica		Mainland	F		12.3	6.5	5.6	26.9	69				56	MNCR	AC
Thamnophilus doliatus	Thamnophilus	Thamnophilidae	Museum_AVONET	Trinidad	Costa Rica		Mainland	F		11.5	6.1	5.4	23.3	69				53	MNCR	AC
Thamnophilus doliatus	Thamnophilus	Thamnophilidae	Museum_AVONET	Trinidad	Costa Rica		Mainland	F		12.8	6.7	6	25.3	70				58	MNCR	AC
Thamnophilus doliatus	Thamnophilus	Thamnophilidae	Museum_AVONET	Trinidad	Costa Rica		Mainland	F		12.1	6.4	5.8	24.1	70				56	MNCR	AC
Thamnophilus doliatus	Thamnophilus	Thamnophilidae	Museum_AVONET	Trinidad	Costa Rica		Mainland	M		12.1	7.2	5.7	26.4	71				57	MNCR	AC
Thamnophilus doliatus	Thamnophilus	Thamnophilidae	Museum_AVONET	Trinidad	Nicaragua		Mainland	M		12.4	6.8	5.4	26.4	72				64	FMNH	BGF
Thamnophilus doliatus	Thamnophilus	Thamnophilidae	Museum_AVONET	Trinidad	Nicaragua		Mainland	M		11.6	7	6	27	68				67	FMNH	BGF
Thamnophilus doliatus	Thamnophilus	Thamnophilidae	Museum_AVONET	Trinidad	Panama		Mainland	M		11.9	6.4	5.8	24.1	65				60	FMNH	BGF
Thamnophilus doliatus	Thamnophilus	Thamnophilidae	Museum_AVONET	Trinidad	Panama		Mainland	M		12.3	6.7	6.3	26.7	72				68	FMNH	BGF
Thamnophilus doliatus	Thamnophilus	Thamnophilidae	Museum_AVONET	Trinidad	Panama		Mainland	M		11.6	7.2	5.6	25.3	71				56	FMNH	BGF
Thamnophilus doliatus	Thamnophilus	Thamnophilidae	Museum_AVONET	Trinidad	Panama		Mainland	M		12.2	6.5	6	27.4	70				55	FMNH	BGF
Thamnophilus doliatus	Thamnophilus	Thamnophilidae	Museum_AVONET	Trinidad	Peru		Mainland	M		10.4	5.7	5	26.5	68				72	FMNH	BGF
Thamnophilus doliatus	Thamnophilus	Thamnophilidae	Museum_AVONET	Trinidad	Peru		Mainland	M		12.2	6.5	5.4	25.6	69				68	FMNH	BGF
Thamnophilus doliatus	Thamnophilus	Thamnophilidae	Museum_AVONET	Trinidad	Peru		Mainland	M		12.1	6.9	5.6	24.9	71				68	FMNH	BGF
Thamnophilus doliatus	Thamnophilus	Thamnophilidae	Museum_AVONET	Trinidad	Peru		Mainland	M		11	6.4	5.6	26.1	71				73	FMNH	BGF
Thamnophilus doliatus	Thamnophilus	Thamnophilidae	Museum_AVONET	Trinidad	Peru		Mainland	M		12.6	6.1	5.9	25.9	69				69	FMNH	BGF
Thamnophilus doliatus	Thamnophilus	Thamnophilidae	Museum_AVONET	Trinidad	Peru		Mainland	M		11.9	6.6	5.3	25.3	72				69	FMNH	BGF
Thamnophilus doliatus	Thamnophilus	Thamnophilidae	Museum_xx	Trinidad	Suriname	Paramaribo	Mainland	M	22.4	11.7	6.9	6.2	27.3	78.3	5.9	72.4	7.53512	64	RMNH	MH
Thamnophilus doliatus	Thamnophilus	Thamnophilidae	Museum_xx	Trinidad	Suriname	Afobaka	Mainland	M	22.5	12.7	7	5.7	25.4	76.2	3.5	72.7	4.59318	62	RMNH	MH
Thamnophilus doliatus	Thamnophilus	Thamnophilidae	Museum_xx	Trinidad	Suriname	Paramaribo	Mainland	M	21.3	12.3	6.7	6	27.6	77.3	4.9	72.4	6.33894	65	RMNH	MH
Thamnophilus doliatus	Thamnophilus	Thamnophilidae	Museum_xx	Trinidad	Suriname	Paramaribo	Mainland	F	21.8	12.9	7.4	5.7	25.3	71.6	5.8	65.8	8.10056	58	RMNH	MH
Thamnophilus doliatus	Thamnophilus	Thamnophilidae	Museum_xx	Trinidad	Suriname	Paramaribo	Mainland	M	21.7	12	7.3	5.8	26.6	73.5	4.7	68.8	6.39456		RMNH	MH
Thamnophilus doliatus	Thamnophilus	Thamnophilidae	Museum_xx	Trinidad	Suriname	Paramaribo	Mainland	F	22.4	12.3	6.8	5.7	25.3	69.8	7.4	62.4	10.6017	60	RMNH	MH
Thamnophilus doliatus	Thamnophilus	Thamnophilidae	Museum_xx	Trinidad	Suriname	Paramaribo	Mainland	F	22.7	12	6.5	5.7	27.4	69.9	5.3	64.6	7.58226	61	RMNH	MH
Thraupis episcopus	Thraupis	Thraupidae	Field_AVONET	Trinidad	Colombia		Mainland	U	12.2				21.4	87				69	Field2	LJCS
Thraupis episcopus	Thraupis	Thraupidae	Field_AVONET	Trinidad	Colombia		Mainland	U	15.8				18.7	87				69	Field2	LJCS
Thraupis episcopus	Thraupis	Thraupidae	Field_AVONET	Trinidad	Colombia		Mainland	U	17.3										Field2	LJCS
Thraupis episcopus	Thraupis	Thraupidae	Field_AVONET	Trinidad	Colombia		Mainland	U	12.6										Field2	LJCS
Thraupis episcopus	Thraupis	Thraupidae	Field_AVONET	Trinidad	Colombia		Mainland	U	13					83					Field2	LJCS
Thraupis episcopus	Thraupis	Thraupidae	Field_AVONET	Trinidad	Colombia		Mainland	U	16.9										Field2	LJCS
Thraupis episcopus	Thraupis	Thraupidae	Field_AVONET	Trinidad	Colombia		Mainland	U	12.2				21.7						Field2	LJCS
Thraupis episcopus	Thraupis	Thraupidae	Field_AVONET	Trinidad	Colombia		Mainland	U	15				23.5	84				67	Field2	LJCS
Thraupis episcopus	Thraupis	Thraupidae	Field_AVONET	Trinidad	Colombia		Mainland	U	12.2				23.4	81				64	Field2	LJCS
Thraupis episcopus	Thraupis	Thraupidae	Field_AVONET	Trinidad	Colombia		Mainland	U	16.6				22.6	84				65	Field2	LJCS
Thraupis episcopus	Thraupis	Thraupidae	Field_AVONET	Trinidad	Colombia		Mainland	U	13.6				23.4	88				70	Field2	LJCS
Thraupis episcopus	Thraupis	Thraupidae	Field_AVONET	Trinidad	Colombia		Mainland	U	14.5				23.6	87				60	Field2	LJCS
Thraupis episcopus	Thraupis	Thraupidae	Field_AVONET	Trinidad	Colombia		Mainland	U	16.8				20.8	85				65	Field2	LJCS
Thraupis episcopus	Thraupis	Thraupidae	Field_AVONET	Trinidad	Colombia		Mainland	U	12				18.4	85				66	Field2	LJCS
Thraupis episcopus	Thraupis	Thraupidae	Field_AVONET	Trinidad	Colombia		Mainland	U	11.9				21.8	91				67	Field2	LJCS
Thraupis episcopus	Thraupis	Thraupidae	Field_AVONET	Trinidad	Colombia		Mainland	U	12.4				24.3	87				63	Field2	LJCS
Thraupis episcopus	Thraupis	Thraupidae	Field_AVONET	Trinidad	Colombia		Mainland	U	12.8				23.5	95				75	Field2	LJCS
Thraupis episcopus	Thraupis	Thraupidae	Field_AVONET	Trinidad	Colombia		Mainland	U	14				23	85				64	Field2	LJCS
Thraupis episcopus	Thraupis	Thraupidae	Field_AVONET	Trinidad	Colombia		Mainland	U	13.7				27.8	87				56	Field2	LJCS
Thraupis episcopus	Thraupis	Thraupidae	Field_AVONET	Trinidad	Colombia		Mainland	U	16.5				24.2	85				62	Field2	LJCS
Thraupis episcopus	Thraupis	Thraupidae	Field_AVONET	Trinidad	Colombia		Mainland	U	12.7				27	82				64	Field2	LJCS
Thraupis episcopus	Thraupis	Thraupidae	Field_AVONET	Trinidad	Colombia		Mainland	U	15.1				23.5	86				72	Field2	LJCS
Thraupis episcopus	Thraupis	Thraupidae	Field_AVONET	Trinidad	Colombia		Mainland	U	12.4				24.9	90					Field2	LJCS
Thraupis episcopus	Thraupis	Thraupidae	Field_AVONET	Trinidad	Colombia		Mainland	U	13.4				23.8	89				61	Field2	LJCS
Thraupis episcopus	Thraupis	Thraupidae	Field_AVONET	Trinidad	Colombia		Mainland	U	16.3				19.2	85				63	Field2	LJCS
Thraupis episcopus	Thraupis	Thraupidae	Field_AVONET	Trinidad	Colombia		Mainland	U					23.9	84				67	Field2	LJCS
Thraupis episcopus	Thraupis	Thraupidae	Field_AVONET	Trinidad	Colombia		Mainland	U	12.3					93					Field2	LJCS
Thraupis episcopus	Thraupis	Thraupidae	Field_AVONET	Trinidad	Colombia		Mainland	U	15.2		6.7	8.3	24.8	89				66	Field2	LJCS
Thraupis episcopus	Thraupis	Thraupidae	Field_AVONET	Trinidad	Colombia		Mainland	U	13.3		6.8	7.7	25.3	86				59	Field2	LJCS
Thraupis episcopus	Thraupis	Thraupidae	Field_AVONET	Trinidad	Colombia		Mainland	U	14.7		7.5	5.9	22.5	87				62	Field2	LJCS
Thraupis episcopus	Thraupis	Thraupidae	Field_AVONET	Trinidad	Colombia		Mainland	U	13.3		7.1	6.5	22.7	91				66	Field2	LJCS
Thraupis episcopus	Thraupis	Thraupidae	Field_AVONET	Trinidad	Colombia		Mainland	U	11.6		7.1	6	21.8	87				52	Field2	LJCS
Thraupis episcopus	Thraupis	Thraupidae	Field_AVONET	Trinidad	Colombia		Mainland	U	11.4		6.9	5.6	26	93				60	Field2	LJCS
Thraupis episcopus	Thraupis	Thraupidae	Field_AVONET	Trinidad	Colombia		Mainland	U	11.3		6.1	6.7	24.8	91				54	Field2	LJCS
Thraupis episcopus	Thraupis	Thraupidae	Field_AVONET	Trinidad	Colombia		Mainland	U	16		6.6	7.3	24.5	92				76	Field2	LJCS
Thraupis episcopus	Thraupis	Thraupidae	Field_AVONET	Trinidad	Colombia		Mainland	U	12.7			6.7	20.9	85				63	Field2	LJCS
Thraupis episcopus	Thraupis	Thraupidae	Field_AVONET	Trinidad	Colombia		Mainland	U	12		6.8	6.7	24.2	90				65	Field2	LJCS
Thraupis episcopus	Thraupis	Thraupidae	Field_AVONET	Trinidad	Colombia		Mainland	U	14.3		7.4	5.9	22.5	85				60	Field2	LJCS
Thraupis episcopus	Thraupis	Thraupidae	Field_AVONET	Trinidad	Colombia		Mainland	U	12.4		6.9	3.4	23.1	90				65	Field2	LJCS
Thraupis episcopus	Thraupis	Thraupidae	Field_AVONET	Trinidad	Colombia		Mainland	U	17.8		6.7	7.3	23.7	86				68	Field2	LJCS
Thraupis episcopus	Thraupis	Thraupidae	Field_AVONET	Trinidad	Colombia		Mainland	U	14		6.7	4.1	21.6					68	Field2	LJCS
Thraupis episcopus	Thraupis	Thraupidae	Field_AVONET	Trinidad	Colombia		Mainland	U	17.4		6.4	7.1	24.4	82				72	Field2	LJCS
Thraupis episcopus	Thraupis	Thraupidae	Field_AVONET	Trinidad	Colombia		Mainland	U	13.3		7	6.9	26.1	89				63	Field2	LJCS
Thraupis episcopus	Thraupis	Thraupidae	Field_AVONET	Trinidad	Colombia		Mainland	U	11.9		7.1	6.4	26.9	92				70	Field2	LJCS
Thraupis episcopus	Thraupis	Thraupidae	Field_AVONET	Trinidad	Colombia		Mainland	U	14.2		6.8	6.8	23.6	99				60	Field2	LJCS
Thraupis episcopus	Thraupis	Thraupidae	Field_AVONET	Trinidad	Colombia		Mainland	U	11.8		6.2	9	19.9	86				60	Field2	LJCS
Thraupis episcopus	Thraupis	Thraupidae	Field_AVONET	Trinidad	Colombia		Mainland	U	10.9		7	7	16.9	91				60	Field2	LJCS
Thraupis episcopus	Thraupis	Thraupidae	Field_AVONET	Trinidad	Colombia		Mainland	U	10.9										Field2	LJCS
Thraupis episcopus	Thraupis	Thraupidae	Field_AVONET	Trinidad	Colombia		Mainland	U	12.4		6.7	6.7	19.3	92				70	Field2	LJCS
Thraupis episcopus	Thraupis	Thraupidae	Field_AVONET	Trinidad	Colombia		Mainland	U	15				22	89.5				71.5	Field2	LJCS
Thraupis episcopus	Thraupis	Thraupidae	Field_AVONET	Trinidad	Colombia		Mainland	U	14.7				25	87				61	Field2	LJCS
Thraupis episcopus	Thraupis	Thraupidae	Field_AVONET	Trinidad	Colombia		Mainland	U	13.7				17.8	90				67	Field2	LJCS
Thraupis episcopus	Thraupis	Thraupidae	Field_AVONET	Trinidad	Colombia		Mainland	U	16.1					89					Field2	LJCS
Thraupis episcopus	Thraupis	Thraupidae	Field_AVONET	Trinidad	Colombia		Mainland	U	15				23.9	95					Field2	LJCS
Thraupis episcopus	Thraupis	Thraupidae	Field_AVONET	Trinidad	Colombia		Mainland	U	12.1				22.3	93					Field2	LJCS
Thraupis episcopus	Thraupis	Thraupidae	Field_AVONET	Trinidad	Colombia		Mainland	U	15.1				24.7	88					Field2	LJCS
Thraupis episcopus	Thraupis	Thraupidae	Field_AVONET	Trinidad	Colombia		Mainland	U	12.1				20.5	80					Field2	LJCS
Thraupis episcopus	Thraupis	Thraupidae	Field_AVONET	Trinidad	Colombia		Mainland	U	12.8					92					Field2	LJCS
Thraupis episcopus	Thraupis	Thraupidae	Field_AVONET	Trinidad	Colombia		Mainland	U	9.2				21.2	85					Field2	LJCS
Thraupis episcopus	Thraupis	Thraupidae	Field_AVONET	Trinidad	Colombia		Mainland	U	9				18.2	87					Field2	LJCS
Thraupis episcopus	Thraupis	Thraupidae	Field_AVONET	Trinidad	Colombia		Mainland	U	13				19.1	84					Field2	LJCS
Thraupis episcopus	Thraupis	Thraupidae	Field_AVONET	Trinidad	Colombia		Mainland	U					20.1						Field2	LJCS
Thraupis episcopus	Thraupis	Thraupidae	Field_AVONET	Trinidad	Colombia		Mainland	U	14.3				22.6	89					Field2	LJCS
Thraupis episcopus	Thraupis	Thraupidae	Field_AVONET	Trinidad	Colombia		Mainland	U	15				22.8	90					Field2	LJCS
Thraupis episcopus	Thraupis	Thraupidae	Field_AVONET	Trinidad	Colombia		Mainland	U	13.6				21.2	81					Field2	LJCS
Thraupis episcopus	Thraupis	Thraupidae	Field_AVONET	Trinidad	Colombia		Mainland	U	14.5				24.4	87					Field2	LJCS
Thraupis episcopus	Thraupis	Thraupidae	Field_AVONET	Trinidad	Colombia		Mainland	U	16.3				22.3	86					Field2	LJCS
Thraupis episcopus	Thraupis	Thraupidae	Field_AVONET	Trinidad	Colombia		Mainland	U	11				22.3	82					Field2	LJCS
Thraupis episcopus	Thraupis	Thraupidae	Field_AVONET	Trinidad	Colombia		Mainland	U	12.7				22.2	90					Field2	LJCS
Thraupis episcopus	Thraupis	Thraupidae	Field_AVONET	Trinidad	Colombia		Mainland	U	13.4				23.8	83					Field2	LJCS
Thraupis episcopus	Thraupis	Thraupidae	Field_AVONET	Trinidad	Colombia		Mainland	U	12.9				23	81					Field2	LJCS
Thraupis episcopus	Thraupis	Thraupidae	Field_AVONET	Trinidad	Colombia		Mainland	U	16.4				23.6	88					Field2	LJCS
Thraupis episcopus	Thraupis	Thraupidae	Field_AVONET	Trinidad	Colombia		Mainland	U	12.3				23.5	89					Field2	LJCS
Thraupis episcopus	Thraupis	Thraupidae	Field_AVONET	Trinidad	Colombia		Mainland	U	15.5				23.2	89					Field2	LJCS
Thraupis episcopus	Thraupis	Thraupidae	Field_AVONET	Trinidad	Colombia		Mainland	U	12.1				22.5	90					Field2	LJCS
Thraupis episcopus	Thraupis	Thraupidae	Field_AVONET	Trinidad	Colombia		Mainland	U	13.6				23.8	88				62	Field2	LJCS
Thraupis episcopus	Thraupis	Thraupidae	Field_AVONET	Trinidad	Colombia		Mainland	U	13.5				24	86				66	Field2	LJCS
Thraupis episcopus	Thraupis	Thraupidae	Field_AVONET	Trinidad	Colombia		Mainland	U	16.1				19.1	85				62	Field2	LJCS
Thraupis episcopus	Thraupis	Thraupidae	Field_AVONET	Trinidad	Colombia		Mainland	U	13.4				25.3	86				53	Field2	LJCS
Thraupis episcopus	Thraupis	Thraupidae	Field_AVONET	Trinidad	Colombia		Mainland	U	16.7				19.6	85				69	Field2	LJCS
Thraupis episcopus	Thraupis	Thraupidae	Field_AVONET	Trinidad	Colombia		Mainland	U	13.6				23	81				56	Field2	LJCS
Thraupis episcopus	Thraupis	Thraupidae	Field_AVONET	Trinidad	Colombia		Mainland	U	13.6				21.9	81				60	Field2	LJCS
Thraupis episcopus	Thraupis	Thraupidae	Field_AVONET	Trinidad	Colombia		Mainland	U	11.5				25	90				66	Field2	LJCS
Thraupis episcopus	Thraupis	Thraupidae	Field_AVONET	Trinidad	Colombia		Mainland	U	11.2				24.3	85				65	Field2	LJCS
Thraupis episcopus	Thraupis	Thraupidae	Field_AVONET	Trinidad	Colombia		Mainland	U	15.2				24.5	87				55	Field2	LJCS
Thraupis episcopus	Thraupis	Thraupidae	Field_AVONET	Trinidad	Colombia		Mainland	U					23.4	82				60	Field2	LJCS
Thraupis episcopus	Thraupis	Thraupidae	Field_AVONET	Trinidad	Colombia		Mainland	U	15.7				24.1	90				67	Field2	LJCS
Thraupis episcopus	Thraupis	Thraupidae	Field_AVONET	Trinidad	Colombia		Mainland	U	13.7				25.3	85				60	Field2	LJCS
Thraupis episcopus	Thraupis	Thraupidae	Field_AVONET	Trinidad	Colombia		Mainland	U	13.8				25.5	92				63	Field2	LJCS
Thraupis episcopus	Thraupis	Thraupidae	Field_AVONET	Trinidad	Colombia		Mainland	U	13.4				26.7	88				55	Field2	LJCS
Thraupis episcopus	Thraupis	Thraupidae	Field_AVONET	Trinidad	Colombia		Mainland	U	14.4				24.6	81				61	Field2	LJCS
Thraupis episcopus	Thraupis	Thraupidae	Field_AVONET	Trinidad	Colombia		Mainland	U	14.4				23.5	87				65	Field2	LJCS
Thraupis episcopus	Thraupis	Thraupidae	Field_AVONET	Trinidad	Colombia		Mainland	U	14.4				20.5	89				65	Field2	LJCS
Thraupis episcopus	Thraupis	Thraupidae	Field_AVONET	Trinidad	Colombia		Mainland	U	16.5				23.2	86				65	Field2	LJCS
Thraupis episcopus	Thraupis	Thraupidae	Field_AVONET	Trinidad	Colombia		Mainland	U	14.3				25.1	88				70	Field2	LJCS
Thraupis episcopus	Thraupis	Thraupidae	Field_AVONET	Trinidad	Colombia		Mainland	U	13.1				22.1	88				60	Field2	LJCS
Thraupis episcopus	Thraupis	Thraupidae	Field_AVONET	Trinidad	Colombia		Mainland	U	15.3				23.9	84				65	Field2	LJCS
Thraupis episcopus	Thraupis	Thraupidae	Field_AVONET	Trinidad	Colombia		Mainland	U	16.1				23	81				60	Field2	LJCS
Thraupis episcopus	Thraupis	Thraupidae	Field_AVONET	Trinidad	Colombia		Mainland	U	15.2				23.8	85				60	Field2	LJCS
Thraupis episcopus	Thraupis	Thraupidae	Field_AVONET	Trinidad	Colombia		Mainland	U	16.5										Field2	LJCS
Thraupis episcopus	Thraupis	Thraupidae	Field_AVONET	Trinidad	Colombia		Mainland	U	15.1				20.4	83				59	Field2	LJCS
Thraupis episcopus	Thraupis	Thraupidae	Field_AVONET	Trinidad	Colombia		Mainland	U	17.5				23.7	90				71	Field2	LJCS
Thraupis episcopus	Thraupis	Thraupidae	Field_AVONET	Trinidad	Colombia		Mainland	U	12.9				23.4	90				65	Field2	LJCS
Thraupis episcopus	Thraupis	Thraupidae	Field_AVONET	Trinidad	Colombia		Mainland	U	15.5				24.8	89				65	Field2	LJCS
Thraupis episcopus	Thraupis	Thraupidae	Field_AVONET	Trinidad	Colombia		Mainland	U	14.6				23.5	84				63	Field2	LJCS
Thraupis episcopus	Thraupis	Thraupidae	Field_AVONET	Trinidad	Costa Rica		Mainland	U		9.5	7	6.5	23	91.5				63	Field1	AMS
Thraupis episcopus	Thraupis	Thraupidae	Field_AVONET	Trinidad	Costa Rica		Mainland	U		10	7	6	23	87				63	Field1	AMS
Thraupis episcopus	Thraupis	Thraupidae	Field_AVONET	Trinidad	Costa Rica		Mainland	U		9	6.5	6	23.5	93				66	Field1	AMS
Thraupis episcopus	Thraupis	Thraupidae	Field_AVONET	Trinidad	Costa Rica		Mainland	U		9.5	7	6	25	88				64	Field1	AMR
Thraupis episcopus	Thraupis	Thraupidae	Field_AVONET	Trinidad	Costa Rica		Mainland	U		9	7	6.5	23.5	85				67	Field1	AMR
Thraupis episcopus	Thraupis	Thraupidae	Field_AVONET	Trinidad	Costa Rica		Mainland	U		9.2	6.3	5.9	23	84				61	Field1	AMS
Thraupis episcopus	Thraupis	Thraupidae	Field_AVONET	Trinidad	Costa Rica		Mainland	U						86				62	Field1	AMR
Thraupis episcopus	Thraupis	Thraupidae	Field_AVONET	Trinidad	Costa Rica		Mainland	U					22	88.5				63	Field1	AMR
Thraupis episcopus	Thraupis	Thraupidae	Field_AVONET	Trinidad	Costa Rica		Mainland	F		9.7	7	6.8	24.5	87.5				60	Field1	AMR
Thraupis episcopus	Thraupis	Thraupidae	Field_AVONET	Trinidad	Costa Rica		Mainland	U		10.1	7	6.2	19.6	84				64	Field1	AMR
Thraupis episcopus	Thraupis	Thraupidae	Field_AVONET	Trinidad	Costa Rica		Mainland	U		10.1	6.6	6.1	23.7	86.5				65	Field1	AMS
Thraupis episcopus	Thraupis	Thraupidae	Field_AVONET	Trinidad	Costa Rica		Mainland	U		10	6.5	6	23	82					Field1	AMS
Thraupis episcopus	Thraupis	Thraupidae	Field_AVONET	Trinidad	Costa Rica		Mainland	M		9	6.4	6	23.7	87				62	Field1	AMR
Thraupis episcopus	Thraupis	Thraupidae	Field_AVONET	Trinidad	Costa Rica		Mainland	U		8.8	6.3	8.9	21.4	86				62	Field1	AMR
Thraupis episcopus	Thraupis	Thraupidae	Field_AVONET	Trinidad	Costa Rica		Mainland	U		8.5	6.5	6	24	86				62	Field1	AMR
Thraupis episcopus	Thraupis	Thraupidae	Field_AVONET	Trinidad	Panama		Mainland	U	14.9	10.3	6	5.3	21.1	86	21.4	64.6	24.9	60	Field1	HP
Thraupis episcopus	Thraupis	Thraupidae	Field_AVONET	Trinidad	Panama		Mainland	U	14.2	10.4	6.8	5.7	19.3	86	20.5	65.5	23.8	61	Field1	HP
Thraupis episcopus	Thraupis	Thraupidae	Field_AVONET	Trinidad	Panama		Mainland	U	12.6	9.8	6.8	6.8	20.4	81				61	Field1	HP
Thraupis episcopus	Thraupis	Thraupidae	Field_AVONET	Trinidad	Panama		Mainland	U	13.3	8.5	6.7	6.3	19.8	84	23	61	27.4	59	Field1	HP
Thraupis episcopus	Thraupis	Thraupidae	Field_AVONET	Trinidad	Panama		Mainland	U	13.3	8.9	6.7	6.3	19.2	86	17.6	68.4	20.5	64	Field1	HP
Thraupis episcopus	Thraupis	Thraupidae	Field_AVONET	Trinidad	Peru		Mainland	U		9.5	6.7	6.3	20.9	91	22	69	24.2	65	Field1	CT
Thraupis episcopus	Thraupis	Thraupidae	Field_AVONET	Trinidad	Peru		Mainland	U		10.1	7.1	6.1	22.4	92	23	69	25	63	Field1	CT
Thraupis episcopus	Thraupis	Thraupidae	Field_AVONET	Trinidad	Peru		Mainland	U		9.8	7.2	6.7	22.2	90	22	68	24.4	60	Field1	CT
Thraupis episcopus	Thraupis	Thraupidae	Museum_AVONET	Trinidad	Bolivia		Mainland	M	16.9				21.8	97.5	22	75.5	22.6	75.5	ZFMK	TT
Thraupis episcopus	Thraupis	Thraupidae	Museum_AVONET	Trinidad	Brazil		Mainland	F	17.4	10.1	6.9	6.3	20.2	90	21.5	68.5	23.9	66	MPEG	BDK
Thraupis episcopus	Thraupis	Thraupidae	Museum_AVONET	Trinidad	Brazil		Mainland	F	17.1	10	6.7	5.9	20.8	90	17.9	72.1	19.9	68	MPEG	BDK
Thraupis episcopus	Thraupis	Thraupidae	Museum_AVONET	Trinidad	Brazil		Mainland	M	16.7	9.3	7	6.6	20.8	90	17.3	72.7	19.2	65	MPEG	BDK
Thraupis episcopus	Thraupis	Thraupidae	Museum_AVONET	Trinidad	Brazil		Mainland	M	17	10	6.7	5.6	19.9	90	17.2	72.8	19.1	66	MPEG	BDK
Thraupis episcopus	Thraupis	Thraupidae	Museum_AVONET	Trinidad	Colombia		Mainland	M	16.1		6.4	6.8	17.3					66	MHN-UCa	LJCS
Thraupis episcopus	Thraupis	Thraupidae	Museum_AVONET	Trinidad	Colombia		Mainland	M	15.7		6.3	7	17.2	79				70	MHN-UCa	LJCS
Thraupis episcopus	Thraupis	Thraupidae	Museum_AVONET	Trinidad	Colombia		Mainland	M	15.2		5.9	6.3	17.1	85				72	MHN-UCa	LJCS
Thraupis episcopus	Thraupis	Thraupidae	Museum_AVONET	Trinidad	Colombia		Mainland	M	15.8		6.1	7.8	17.2	87				70	MHN-UCa	LJCS
Thraupis episcopus	Thraupis	Thraupidae	Museum_AVONET	Trinidad	Colombia		Mainland	U	15.5		5.8	6.2	17.8	83				67	MHN-UCa	LJCS
Thraupis episcopus	Thraupis	Thraupidae	Museum_AVONET	Trinidad	Colombia		Mainland	M	14.8		5.8	6.5	16.9	85				75	MHN-UCa	LJCS
Thraupis episcopus	Thraupis	Thraupidae	Museum_AVONET	Trinidad	Costa Rica		Mainland	M		9	7.3	6.1	18	82				59	UCR	AC
Thraupis episcopus	Thraupis	Thraupidae	Museum_AVONET	Trinidad	Costa Rica		Mainland	F		9	7.1	5.8	19.2	84.5				59	UCR	AC
Thraupis episcopus	Thraupis	Thraupidae	Museum_AVONET	Trinidad	Costa Rica		Mainland	F		9.2	7.3	6.3	19.5	87				59	UCR	AC
Thraupis episcopus	Thraupis	Thraupidae	Museum_AVONET	Trinidad	Costa Rica		Mainland	F		9.3	6.6	6	19.4	89				56	UCR	AC
Thraupis episcopus	Thraupis	Thraupidae	Museum_AVONET	Trinidad	Costa Rica		Mainland	M		8.1	6.3	5.8		92				60	UCR	AC
Thraupis episcopus	Thraupis	Thraupidae	Museum_AVONET	Trinidad	Peru		Mainland	M	18.4				21.4	97.5	22	75.5	22.6	68	ZFMK	TT
Thraupis episcopus	Thraupis	Thraupidae	Museum_AVONET	Trinidad	Peru		Mainland	F	17				20.1	97	22.5	74.5	23.2	67.5	ZFMK	TT
Thraupis episcopus	Thraupis	Thraupidae	Museum_AVONET	Trinidad	Peru		Mainland	F	17.7				20.2	91	20	71	22	64	ZFMK	TT
Thraupis episcopus	Thraupis	Thraupidae	Museum_xx	Trinidad	Guyana	Dadanawa	Mainland	M	17	9.6	6.5	5.9	18.7	87.3	17.4	69.9	19.9313	61	RMNH	MH
Thraupis episcopus	Thraupis	Thraupidae	Museum_xx	Trinidad	Suriname	Paramaribo	Mainland	M	17.1	9.4	6.7	6.3	20.8	90.4	14.4	76	15.9292	66.5	RMNH	MH
Thraupis episcopus	Thraupis	Thraupidae	Museum_xx	Trinidad	Suriname	Paramaribo	Mainland	F	16.6	9.6		6.2	20.9	89.8	16.5	73.3	18.3742	61	RMNH	MH
Thraupis episcopus	Thraupis	Thraupidae	Museum_xx	Trinidad	Suriname	Paramaribo	Mainland	M	17.3	9.9		6	19.5	84.9	12.1	72.8	14.2521	62	RMNH	MH
Thraupis palmarum	Thraupis	Thraupidae	Field_AVONET	Trinidad	Colombia		Mainland	U	17.4					90				79	Field2	LJCS
Thraupis palmarum	Thraupis	Thraupidae	Field_AVONET	Trinidad	Colombia		Mainland	U	15.8					88					Field2	LJCS
Thraupis palmarum	Thraupis	Thraupidae	Field_AVONET	Trinidad	Colombia		Mainland	U	17.2					90					Field2	LJCS
Thraupis palmarum	Thraupis	Thraupidae	Field_AVONET	Trinidad	Colombia		Mainland	U	14.9					87					Field2	LJCS
Thraupis palmarum	Thraupis	Thraupidae	Field_AVONET	Trinidad	Colombia		Mainland	U	14.6					94					Field2	LJCS
Thraupis palmarum	Thraupis	Thraupidae	Field_AVONET	Trinidad	Colombia		Mainland	U	15.1					90					Field2	LJCS
Thraupis palmarum	Thraupis	Thraupidae	Field_AVONET	Trinidad	Colombia		Mainland	U	12.9										Field2	LJCS
Thraupis palmarum	Thraupis	Thraupidae	Field_AVONET	Trinidad	Colombia		Mainland	U	15.2					94					Field2	LJCS
Thraupis palmarum	Thraupis	Thraupidae	Field_AVONET	Trinidad	Colombia		Mainland	U	15.9					95					Field2	LJCS
Thraupis palmarum	Thraupis	Thraupidae	Field_AVONET	Trinidad	Colombia		Mainland	U	15.3					91					Field2	LJCS
Thraupis palmarum	Thraupis	Thraupidae	Field_AVONET	Trinidad	Colombia		Mainland	U	14.2					89					Field2	LJCS
Thraupis palmarum	Thraupis	Thraupidae	Field_AVONET	Trinidad	Colombia		Mainland	U	15.9										Field2	LJCS
Thraupis palmarum	Thraupis	Thraupidae	Field_AVONET	Trinidad	Colombia		Mainland	U	11.6					92					Field2	LJCS
Thraupis palmarum	Thraupis	Thraupidae	Field_AVONET	Trinidad	Colombia		Mainland	U	10.3					88				65	Field2	LJCS
Thraupis palmarum	Thraupis	Thraupidae	Field_AVONET	Trinidad	Colombia		Mainland	U	13.9					97				79	Field2	LJCS
Thraupis palmarum	Thraupis	Thraupidae	Field_AVONET	Trinidad	Colombia		Mainland	U	18					90				60	Field2	LJCS
Thraupis palmarum	Thraupis	Thraupidae	Field_AVONET	Trinidad	Colombia		Mainland	U	17.1					88				75	Field2	LJCS
Thraupis palmarum	Thraupis	Thraupidae	Field_AVONET	Trinidad	Colombia		Mainland	U	24.8					92				72	Field2	LJCS
Thraupis palmarum	Thraupis	Thraupidae	Field_AVONET	Trinidad	Colombia		Mainland	U	14.5					95				78	Field2	LJCS
Thraupis palmarum	Thraupis	Thraupidae	Field_AVONET	Trinidad	Colombia		Mainland	U	13.7					103				81	Field2	LJCS
Thraupis palmarum	Thraupis	Thraupidae	Field_AVONET	Trinidad	Colombia		Mainland	U	14.3					91				75	Field2	LJCS
Thraupis palmarum	Thraupis	Thraupidae	Field_AVONET	Trinidad	Colombia		Mainland	U	14.7					91				77	Field2	LJCS
Thraupis palmarum	Thraupis	Thraupidae	Field_AVONET	Trinidad	Colombia		Mainland	U	14					84				71	Field2	LJCS
Thraupis palmarum	Thraupis	Thraupidae	Field_AVONET	Trinidad	Colombia		Mainland	U	12.6					95				70	Field2	LJCS
Thraupis palmarum	Thraupis	Thraupidae	Field_AVONET	Trinidad	Colombia		Mainland	U	16					96				75	Field2	LJCS
Thraupis palmarum	Thraupis	Thraupidae	Field_AVONET	Trinidad	Colombia		Mainland	U	12.2					83				68	Field2	LJCS
Thraupis palmarum	Thraupis	Thraupidae	Field_AVONET	Trinidad	Colombia		Mainland	U	15.1					96				68	Field2	LJCS
Thraupis palmarum	Thraupis	Thraupidae	Field_AVONET	Trinidad	Colombia		Mainland	U	12.5					96				70	Field2	LJCS
Thraupis palmarum	Thraupis	Thraupidae	Field_AVONET	Trinidad	Colombia		Mainland	U	16.8					92				73	Field2	LJCS
Thraupis palmarum	Thraupis	Thraupidae	Field_AVONET	Trinidad	Colombia		Mainland	U	17.5					87				75	Field2	LJCS
Thraupis palmarum	Thraupis	Thraupidae	Field_AVONET	Trinidad	Colombia		Mainland	U	13.6					76				70	Field2	LJCS
Thraupis palmarum	Thraupis	Thraupidae	Field_AVONET	Trinidad	Colombia		Mainland	U	12.2					94				67	Field2	LJCS
Thraupis palmarum	Thraupis	Thraupidae	Field_AVONET	Trinidad	Colombia		Mainland	U	14.5					91				67	Field2	LJCS
Thraupis palmarum	Thraupis	Thraupidae	Field_AVONET	Trinidad	Colombia		Mainland	U	13.6					96				63	Field2	LJCS
Thraupis palmarum	Thraupis	Thraupidae	Field_AVONET	Trinidad	Colombia		Mainland	U	15.3					92				75	Field2	LJCS
Thraupis palmarum	Thraupis	Thraupidae	Field_AVONET	Trinidad	Colombia		Mainland	U	12.6					93				64	Field2	LJCS
Thraupis palmarum	Thraupis	Thraupidae	Field_AVONET	Trinidad	Colombia		Mainland	U	11.7					90				58	Field2	LJCS
Thraupis palmarum	Thraupis	Thraupidae	Field_AVONET	Trinidad	Colombia		Mainland	U	11.3					96				60	Field2	LJCS
Thraupis palmarum	Thraupis	Thraupidae	Field_AVONET	Trinidad	Colombia		Mainland	U	12.3		7.3	5.7		96				75	Field2	LJCS
Thraupis palmarum	Thraupis	Thraupidae	Field_AVONET	Trinidad	Colombia		Mainland	U	12		7.2	5.6		91				76	Field2	LJCS
Thraupis palmarum	Thraupis	Thraupidae	Field_AVONET	Trinidad	Colombia		Mainland	U	12.2		7.2	5.7		91				72	Field2	LJCS
Thraupis palmarum	Thraupis	Thraupidae	Field_AVONET	Trinidad	Colombia		Mainland	U	15.8		6.4	7.4		90				77	Field2	LJCS
Thraupis palmarum	Thraupis	Thraupidae	Field_AVONET	Trinidad	Colombia		Mainland	U	11.9		6.3	6.1		95				80	Field2	LJCS
Thraupis palmarum	Thraupis	Thraupidae	Field_AVONET	Trinidad	Colombia		Mainland	U	15.1		7.5			92				75	Field2	LJCS
Thraupis palmarum	Thraupis	Thraupidae	Field_AVONET	Trinidad	Colombia		Mainland	U	13		6	7.5		95				83	Field2	LJCS
Thraupis palmarum	Thraupis	Thraupidae	Field_AVONET	Trinidad	Costa Rica		Mainland	M		8.7	6	5.5	22.1	91				67	Field1	AMR
Thraupis palmarum	Thraupis	Thraupidae	Field_AVONET	Trinidad	Costa Rica		Mainland	U		9.5	6.5	6	26	89				66	Field1	AMS
Thraupis palmarum	Thraupis	Thraupidae	Field_AVONET	Trinidad	Costa Rica		Mainland	U		10.5	6.6	6.3	23.1	91				71	Field1	AMR
Thraupis palmarum	Thraupis	Thraupidae	Museum_AVONET	Trinidad	Brazil		Mainland	M	14.3		7.7			96.4				70.5	UFPE	VL
Thraupis palmarum	Thraupis	Thraupidae	Museum_AVONET	Trinidad	Brazil		Mainland	M	16.1		6.6		19.5	96.5	17.8	78.7	18.5	72.6	UFPE	VL
Thraupis palmarum	Thraupis	Thraupidae	Museum_AVONET	Trinidad	Brazil		Mainland	U	15.5		6.8		18.2	97.4	19.6	77.8	20.1	74.6	UFPE	VL
Thraupis palmarum	Thraupis	Thraupidae	Museum_AVONET	Trinidad	Brazil		Mainland	F	12.4		4.4		11.8	96.1	11.7	44.4	20.9	43.9	UFPE	VL
Thraupis palmarum	Thraupis	Thraupidae	Museum_AVONET	Trinidad	Brazil		Mainland	M	16.1		6.3		19.6	96.8	24.9	72	25.7	75.2	UFPE	VL
Thraupis palmarum	Thraupis	Thraupidae	Museum_AVONET	Trinidad	Brazil		Mainland	F	16.4		7.3		17.6	94.3				73.3	UFPE	VL
Thraupis palmarum	Thraupis	Thraupidae	Museum_AVONET	Trinidad	Brazil		Mainland	F	15.7		7		21.6	94.8				72.7	UFPE	VL
Thraupis palmarum	Thraupis	Thraupidae	Museum_AVONET	Trinidad	Brazil		Mainland	F	16.8	9.7	5.8	5.7	21.4	85	18.6	66.4	21.9	69	MPEG	BDK
Thraupis palmarum	Thraupis	Thraupidae	Museum_AVONET	Trinidad	Brazil		Mainland	M	17.9	9.9	6	5.8	21.2	95	19.7	75.3	20.7	71	MPEG	BDK
Thraupis palmarum	Thraupis	Thraupidae	Museum_AVONET	Trinidad	Brazil		Mainland	F	16.7	9.4	5.7	5.7	20.5	90	18.3	71.7	20.3	69	MPEG	BDK
Thraupis palmarum	Thraupis	Thraupidae	Museum_AVONET	Trinidad	Brazil		Mainland	M	16.2	9	5.5	5.4	19.6	90	18.4	71.6	20.4	65	MPEG	BDK
Thraupis palmarum	Thraupis	Thraupidae	Museum_AVONET	Trinidad	Colombia		Mainland	M	17.3		7	5.9		94				83	MHN-UCa	LJCS
Thraupis palmarum	Thraupis	Thraupidae	Museum_AVONET	Trinidad	Costa Rica		Mainland	M		7.9	5	4.7	19.5	83.5				56	UCR	AC
Thraupis palmarum	Thraupis	Thraupidae	Museum_AVONET	Trinidad	Costa Rica		Mainland	F		7.9	5.8	5	19.9	86				54	UCR	AC
Thraupis palmarum	Thraupis	Thraupidae	Museum_AVONET	Trinidad	Costa Rica		Mainland	F		9	6.6	5.8	20.6	87				63	UCR	AC
Thraupis palmarum	Thraupis	Thraupidae	Museum_AVONET	Trinidad	Costa Rica		Mainland	M		9.8	6.5	5.5	19.6	88				58	UCR	AC
Thraupis palmarum	Thraupis	Thraupidae	Museum_AVONET	Trinidad	Costa Rica		Mainland	U		10.3	7.3	6.6	20.7	88				58	UCR	AC
Thraupis palmarum	Thraupis	Thraupidae	Museum_AVONET	Trinidad	Costa Rica		Mainland	M		9.1	6.6	6.1	21	91.5				64	MNCR	AC
Thraupis palmarum	Thraupis	Thraupidae	Museum_AVONET	Trinidad	Costa Rica		Mainland	M		9.5	6.4	5.6	21.4	94.5				62	MNCR	AC
Thraupis palmarum	Thraupis	Thraupidae	Museum_AVONET	Trinidad	Costa Rica		Mainland	M		10.1	6.5	5.6	21.3	95				65	MNCR	AC
Thraupis palmarum	Thraupis	Thraupidae	Museum_AVONET	Trinidad	Peru		Mainland	M	18.1				21	100	22	78	22	72	ZFMK	TT
Thraupis palmarum	Thraupis	Thraupidae	Museum_AVONET	Trinidad	Peru		Mainland	M	18.8				21.4	97	23	74	23.7	73	ZFMK	TT
Thraupis palmarum	Thraupis	Thraupidae	Museum_AVONET	Trinidad	Peru		Mainland	F	19.6				20.7	96	20	76	20.8	72	ZFMK	TT
Thraupis palmarum	Thraupis	Thraupidae	Museum_AVONET	Trinidad	Peru		Mainland	F	17.7				20.2	97.5	21.5	76	22.1	72	ZFMK	TT
Thraupis palmarum	Thraupis	Thraupidae	Museum_AVONET	Trinidad	Peru		Mainland	F			7		22.6	96	23.4	72.6	24.4	74	FMNH	FAMC
Thraupis palmarum	Thraupis	Thraupidae	Museum_AVONET	Trinidad	Peru		Mainland	M			6.8		22.8	102	23.2	78.8	22.8	78	FMNH	FAMC
Thraupis palmarum	Thraupis	Thraupidae	Museum_AVONET	Trinidad	Peru		Mainland	M			6.8		22.4	102	23.2	78.8	22.7	87	FMNH	FAMC
Thraupis palmarum	Thraupis	Thraupidae	Museum_AVONET	Trinidad	Peru		Mainland	F			6.7		21.1	95	21.5	73.5	22.6	76	FMNH	FAMC
Thraupis palmarum	Thraupis	Thraupidae	Museum_xx	Trinidad	Brazil	Taquara	Mainland	U	18.1	10	6.6	5.9	19.2	102.3	22.4	79.9	21.8964	75	RMNH	MH
Thraupis palmarum	Thraupis	Thraupidae	Museum_xx	Trinidad	Suriname	Phedra	Mainland	F	17.8	10.4	6.3	5.8	20.5	91.5	14.1	77.4	15.4098	73	RMNH	MH
Thraupis palmarum	Thraupis	Thraupidae	Museum_xx	Trinidad	Suriname	Phedra	Mainland	F	17.7	10.2	6.6	6	21.6	92.7	20.8	71.9	22.438	68	RMNH	MH
Thraupis palmarum	Thraupis	Thraupidae	Museum_xx	Trinidad	Suriname	Phedra	Mainland	F	17.8	10.3	6.5	5.6	21	93.8	15	78.8	15.9915	72	RMNH	MH
Thraupis palmarum	Thraupis	Thraupidae	Museum_xx	Trinidad	Suriname	Phedra	Mainland	M	16.1	9	5.7	5.3	19.8	95.1	20.3	74.8	21.346		RMNH	MH
Thraupis palmarum	Thraupis	Thraupidae	Museum_xx	Trinidad	Suriname	Stondansie Falls	Mainland	M	16.3	9.7	5.9	5.9	19.9	101	20.6	80.4	20.396	75	RMNH	MH
Thraupis palmarum	Thraupis	Thraupidae	Museum_xx	Trinidad	Suriname	Sipaliwini	Mainland	M	17.4	9.9	6	5.2	20.8	92.2	23.9	68.3	25.9219	70	RMNH	MH
Tityra cayana	Tityra	Tityridae	Museum_AVONET	Trinidad	Bolivia		Mainland	M			10.8		25.7	123	32.7	90.3	26.6	80	FMNH	FAMC
Tityra cayana	Tityra	Tityridae	Museum_AVONET	Trinidad	Bolivia		Mainland	F			10.9		25.5	117	31.7	85.3	27.1	71	FMNH	FAMC
Tityra cayana	Tityra	Tityridae	Museum_AVONET	Trinidad	Bolivia		Mainland	M			10.2		26	118	33.1	84.9	28.1	75	FMNH	FAMC
Tityra cayana	Tityra	Tityridae	Museum_AVONET	Trinidad	French Guyana		Mainland	M	27.2	19.4	9.7	11	34.6	109	30.1	78.9	27.6	82	NHMUK	DS
Tityra cayana	Tityra	Tityridae	Museum_AVONET	Trinidad	Guyana		Mainland	F	27.8	20.2	10.9	11.2	23.8	119	30.5	88.5	25.6	71	NHMUK	DS
Tityra cayana	Tityra	Tityridae	Museum_AVONET	Trinidad	Guyana		Mainland	F	29.8	20.1	10.3	11.5	25.2	127	31.7	95.3	25	80	NHMUK	DS
Tityra cayana	Tityra	Tityridae	Museum_AVONET	Trinidad	Guyana		Mainland	M	25.9	18.6	9.7	10.8	22.1	121	31	90	25.6	71	NHMUK	DS
Tityra cayana	Tityra	Tityridae	Museum_AVONET	Trinidad	Guyana		Mainland	F	29.4	21	11.1	11.1	24.6	120	27.8	92.2	23.2	71	NHMUK	PW
Tityra cayana	Tityra	Tityridae	Museum_AVONET	Trinidad	Peru		Mainland	M	30.5				23.6	120	32	88	26.7	69.5	ZFMK	TT
Tityra cayana	Tityra	Tityridae	Museum_AVONET	Trinidad	Peru		Mainland	F	29.6				22.5	111	30.5	80.5	27.5	66	ZFMK	TT
Tityra cayana	Tityra	Tityridae	Museum_AVONET	Trinidad	Peru		Mainland	F	30.2				23.7	111	29	82	26.1	65.5	ZFMK	TT
Tityra cayana	Tityra	Tityridae	Museum_AVONET	Trinidad	Peru		Mainland	M			10.4		25.5	122	31.3	90.7	25.7	74	FMNH	FAMC
Tityra cayana	Tityra	Tityridae	Museum_AVONET	Trinidad	Venezuela		Mainland	F	28.1	19.6	11	11.9	23.6	113	29.9	83.1	26.5	66	NHMUK	PW
Tityra cayana	Tityra	Tityridae	Museum_xx	Trinidad	Brazil	Santa Catarina	Mainland	U	24.4	17.1	10.8	11.9	24.5	116.6	22.3	94.3	19.1252	68	RMNH	MH
Tityra cayana	Tityra	Tityridae	Museum_xx	Trinidad	Guyana	Berbice	Mainland	M	24.9	17.7	10.5	11.9	23.3	117.9	32.5	85.4	27.5657	74	RMNH	MH
Tityra cayana	Tityra	Tityridae	Museum_xx	Trinidad	Suriname	Zanderij	Mainland	M	26.2	18	11.4	11.6	23.8	119.4	28.9	90.5	24.2044	69	RMNH	MH
Tityra cayana	Tityra	Tityridae	Museum_xx	Trinidad	Suriname	Zanderij	Mainland	F	26.3	18.1	10.6	11.5	24.4	113.1	25.9	87.2	22.9001	64	RMNH	MH
Tolmomyias flaviventris	Tolmomyias	Tyrannidae	Museum_AVONET	Trinidad	Brazil		Mainland	F	12.7		3.7		14.7	59.6				49.7	UFPE	VL
Tolmomyias flaviventris	Tolmomyias	Tyrannidae	Museum_AVONET	Trinidad	Brazil		Mainland	F	13.1		4		16.2	58.9				50.8	UFPE	VL
Tolmomyias flaviventris	Tolmomyias	Tyrannidae	Museum_AVONET	Trinidad	Brazil		Mainland	M	13		3.9		15.8	60.5				51.8	UFPE	VL
Tolmomyias flaviventris	Tolmomyias	Tyrannidae	Museum_AVONET	Trinidad	Brazil		Mainland	M	11.4		4.5		14.5	61.5	9	52.5	14.7	55.9	UFPE	VL
Tolmomyias flaviventris	Tolmomyias	Tyrannidae	Museum_AVONET	Trinidad	Brazil		Mainland	F	12.2		3.4		15.4	58.4	9.1	49.3	15.6	50.8	UFPE	VL
Tolmomyias flaviventris	Tolmomyias	Tyrannidae	Museum_AVONET	Trinidad	Brazil		Mainland	F	13.4		4.6		16.2	59				50.6	UFPE	VL
Tolmomyias flaviventris	Tolmomyias	Tyrannidae	Museum_AVONET	Trinidad	Brazil		Mainland	U	13.6				16.5	60.3				49.9	UFPE	VL
Tolmomyias flaviventris	Tolmomyias	Tyrannidae	Museum_AVONET	Trinidad	Brazil		Mainland	F	12.2		4.2		15.8	58.8	9.3	49.6	15.8	54.4	UFPE	VL
Tolmomyias flaviventris	Tolmomyias	Tyrannidae	Museum_AVONET	Trinidad	Brazil		Mainland	F	13.9		4.1		15.9	64.4					UFPE	VL
Tolmomyias flaviventris	Tolmomyias	Tyrannidae	Museum_AVONET	Trinidad	Brazil		Mainland	M	11.5				17.9	66.8	12.4	54.5	18.5	59.8	UFPE	VL
Tolmomyias flaviventris	Tolmomyias	Tyrannidae	Museum_AVONET	Trinidad	Brazil		Mainland	M	14.2		4.1		19.5	66.9	10.1	56.8	15	63.7	UFPE	VL
Tolmomyias flaviventris	Tolmomyias	Tyrannidae	Museum_AVONET	Trinidad	Brazil		Mainland	M	11.9		4		14.2	62.8	12.1	50.7	19.3	57.6	UFPE	VL
Tolmomyias flaviventris	Tolmomyias	Tyrannidae	Museum_AVONET	Trinidad	Brazil		Mainland	M	11.1		4.3		13.5	63.2	11.2	52	17.7	54.9	UFPE	VL
Tolmomyias flaviventris	Tolmomyias	Tyrannidae	Museum_AVONET	Trinidad	Brazil		Mainland	F	11.4	6.6	3.2	5.7	16.9	52	7.7	44.3	14.8	46	MPEG	BDK
Tolmomyias flaviventris	Tolmomyias	Tyrannidae	Museum_AVONET	Trinidad	Brazil		Mainland	M	12.4	6.6	3.4	5.2	17.6	55	7.6	47.4	13.8	48	MPEG	BDK
Tolmomyias flaviventris	Tolmomyias	Tyrannidae	Museum_AVONET	Trinidad	Brazil		Mainland	F	12.5	6.8	3.8	5.6	17.3	53	8.7	44.3	16.4	49	MPEG	BDK
Tolmomyias flaviventris	Tolmomyias	Tyrannidae	Museum_AVONET	Trinidad	Brazil		Mainland	M	12.9	7	4.1	4.5	16.8	57	9.5	47.5	16.7	51	MPEG	BDK
Tolmomyias flaviventris	Tolmomyias	Tyrannidae	Museum_xx	Trinidad	Guyana	Dadanawa	Mainland	F	12.9	7	3.9	5.6	15.6	57.8	8.9	48.9	15.3979	48	RMNH	MH
Tolmomyias flaviventris	Tolmomyias	Tyrannidae	Museum_xx	Trinidad	Guyana	Dadanawa	Mainland	F	12.3	6.7	3.9	5.5	17.4	55.7	6.9	48.8	12.3878	45	RMNH	MH
Tolmomyias flaviventris	Tolmomyias	Tyrannidae	Museum_xx	Trinidad	Suriname	Paramaribo	Mainland	F	10.8	6.5	4	5.3	15.3	58.2	8.3	49.9	14.2612	48.5	RMNH	MH
Tolmomyias flaviventris	Tolmomyias	Tyrannidae	Museum_xx	Trinidad	Suriname	Paramaribo	Mainland	M	12.8	6.5	3.5	5.3	16.4	60.2	10.5	49.7	17.4419	46	RMNH	MH
Tolmomyias flaviventris	Tolmomyias	Tyrannidae	Museum_xx	Trinidad	Suriname	Paramaribo	Mainland	M	11.5	6.4	3.9	5	17.5	60.1	8	52.1	13.3111	53	RMNH	MH
Tolmomyias flaviventris	Tolmomyias	Tyrannidae	Museum_xx	Trinidad	Suriname	Paramaribo	Mainland	U	12.7	7		5.1	16.4	58.5	8.7	49.8	14.8718	48.5	RMNH	MH
Tolmomyias flaviventris	Tolmomyias	Tyrannidae	Museum_xx	Trinidad	Suriname	Paramaribo	Mainland	F	13.3	7	4.1	5.1	18.4	59.3	10.3	49	17.3693	50	RMNH	MH
Tolmomyias flaviventris	Tolmomyias	Tyrannidae	Museum_xx	Trinidad	Suriname	Paramaribo	Mainland	F	12.5	6.6	4	5.8	16.9	57.6	6.5	51.1	11.2847	45	RMNH	MH
Tolmomyias flaviventris	Tolmomyias	Tyrannidae	Museum_xx	Trinidad	Suriname	Leonsberg	Mainland	F	12.7	6.9	4	5.4	17.1	56.2	6.2	50	11.032	48	RMNH	MH
Tolmomyias flaviventris	Tolmomyias	Tyrannidae	Museum_xx	Trinidad	Suriname	Paramaribo	Mainland	F	12.2	7.1	4.5	5.6	17.3	58.7	8.2	50.5	13.9693	49	RMNH	MH
Tolmomyias flaviventris	Tolmomyias	Tyrannidae	Museum_xx	Trinidad	Suriname	Zanderij	Mainland	F	12.1	6.6			16.3	56.5	8.5	48	15.0442	49	RMNH	MH
Tolmomyias sulphurescens	Tolmomyias	Tyrannidae	Field_AVONET	Trinidad	Colombia		Mainland	U	16.1		4.1		17.7	66				58	Field2	LJCS
Tolmomyias sulphurescens	Tolmomyias	Tyrannidae	Field_AVONET	Trinidad	Colombia		Mainland	U	14.2				17.9	65				60	Field2	LJCS
Tolmomyias sulphurescens	Tolmomyias	Tyrannidae	Field_AVONET	Trinidad	Colombia		Mainland	U	10.3				18.5	69				59	Field2	LJCS
Tolmomyias sulphurescens	Tolmomyias	Tyrannidae	Field_AVONET	Trinidad	Colombia		Mainland	U	10.3		4.3	6.3	21.1	70				68	Field2	LJCS
Tolmomyias sulphurescens	Tolmomyias	Tyrannidae	Field_AVONET	Trinidad	Costa Rica		Mainland	U		7	3.9	5	21	65				56	Field1	AMR
Tolmomyias sulphurescens	Tolmomyias	Tyrannidae	Field_AVONET	Trinidad	Costa Rica		Mainland	F		7.6	3.4	5.2	21.6	63.5				52	Field1	AMR
Tolmomyias sulphurescens	Tolmomyias	Tyrannidae	Field_AVONET	Trinidad	Costa Rica		Mainland	U		10	2.6	4.5	20.2	43				36	Field1	AMR
Tolmomyias sulphurescens	Tolmomyias	Tyrannidae	Field_AVONET	Trinidad	Costa Rica		Mainland	U		7.9	4	6.1	19.5	62				55	Field1	AMR
Tolmomyias sulphurescens	Tolmomyias	Tyrannidae	Field_AVONET	Trinidad	Costa Rica		Mainland	U		6.6	3	5.3	21	67.5				59	Field1	AMS
Tolmomyias sulphurescens	Tolmomyias	Tyrannidae	Field_AVONET	Trinidad	Costa Rica		Mainland	F		7.5	3.9	5.9	20.7	67				56.5	Field1	AMS
Tolmomyias sulphurescens	Tolmomyias	Tyrannidae	Field_AVONET	Trinidad	Costa Rica		Mainland	U		7.7	3.6	5.1	20.4	61.5				54	Field1	AMS
Tolmomyias sulphurescens	Tolmomyias	Tyrannidae	Field_AVONET	Trinidad	Costa Rica		Mainland	U		7	3.5	6	21	51				52	Field1	AMS
Tolmomyias sulphurescens	Tolmomyias	Tyrannidae	Field_AVONET	Trinidad	Costa Rica		Mainland	F		4	2.1	3.2	19.7	59.5				49	Field1	AMR
Tolmomyias sulphurescens	Tolmomyias	Tyrannidae	Field_AVONET	Trinidad	Costa Rica		Mainland	U		7	3.7	5.1	20.9	64				55	Field1	AMS
Tolmomyias sulphurescens	Tolmomyias	Tyrannidae	Field_AVONET	Trinidad	Costa Rica		Mainland	U		7.6	4.2	5.4	20.8	61				55.5	Field1	AMS
Tolmomyias sulphurescens	Tolmomyias	Tyrannidae	Field_AVONET	Trinidad	Costa Rica		Mainland	U		7.6	3.7	5.5	21.4	62				46	Field1	AMR
Tolmomyias sulphurescens	Tolmomyias	Tyrannidae	Field_AVONET	Trinidad	Costa Rica		Mainland	U		7	3.5	5.3	21.3	62				54	Field1	AMS
Tolmomyias sulphurescens	Tolmomyias	Tyrannidae	Museum_AVONET	Trinidad	Bolivia		Mainland	F			5		19	60	10.5	49.5	17.5	61	CBF	FAMC
Tolmomyias sulphurescens	Tolmomyias	Tyrannidae	Museum_AVONET	Trinidad	Bolivia		Mainland	M			4.1		18.9	61	10	51	16.4	55	CBF	FAMC
Tolmomyias sulphurescens	Tolmomyias	Tyrannidae	Museum_AVONET	Trinidad	Bolivia		Mainland	F			4.4		19.1	62	11	51	17.7	55	CBF	FAMC
Tolmomyias sulphurescens	Tolmomyias	Tyrannidae	Museum_AVONET	Trinidad	Bolivia		Mainland	F			4.7		19.3	66	10.6	55.4	16.1	59	FMNH	FAMC
Tolmomyias sulphurescens	Tolmomyias	Tyrannidae	Museum_AVONET	Trinidad	Bolivia		Mainland	F			4.7		18.6	67	11.2	55.8	16.7	62	FMNH	FAMC
Tolmomyias sulphurescens	Tolmomyias	Tyrannidae	Museum_AVONET	Trinidad	Bolivia		Mainland	F			4.5		18.7	65	11.1	53.9	17	64	FMNH	FAMC
Tolmomyias sulphurescens	Tolmomyias	Tyrannidae	Museum_AVONET	Trinidad	Bolivia		Mainland	M			4.2		18	66	11.5	54.5	17.4	64	FMNH	FAMC
Tolmomyias sulphurescens	Tolmomyias	Tyrannidae	Museum_AVONET	Trinidad	Bolivia		Mainland	M			4.1		18.5	69	10.9	58.1	15.8	65	FMNH	FAMC
Tolmomyias sulphurescens	Tolmomyias	Tyrannidae	Museum_AVONET	Trinidad	Brazil		Mainland	F	11.3		4.3		16.6	53.8				54	UFPE	VL
Tolmomyias sulphurescens	Tolmomyias	Tyrannidae	Museum_AVONET	Trinidad	Brazil		Mainland	M	15		4.2		16.7	70.2				63.1	UFPE	VL
Tolmomyias sulphurescens	Tolmomyias	Tyrannidae	Museum_AVONET	Trinidad	Brazil		Mainland	F	15.3		5.8		17.7	67.2				60.9	UFPE	VL
Tolmomyias sulphurescens	Tolmomyias	Tyrannidae	Museum_AVONET	Trinidad	Brazil		Mainland	U	15.4		4.3		16.1	67.2	8.4	58.8	12.5	62.7	UFPE	VL
Tolmomyias sulphurescens	Tolmomyias	Tyrannidae	Museum_AVONET	Trinidad	Brazil		Mainland	F	12.9		4.2		16.3	63.7	8.1	55.6	12.7	57.3	UFPE	VL
Tolmomyias sulphurescens	Tolmomyias	Tyrannidae	Museum_AVONET	Trinidad	Brazil		Mainland	M	13		4.1		15.6	69.2	9.2	60	13.3	62.7	UFPE	VL
Tolmomyias sulphurescens	Tolmomyias	Tyrannidae	Museum_AVONET	Trinidad	Brazil		Mainland	U	13.7		4.5		16.9	64.2				55.8	UFPE	VL
Tolmomyias sulphurescens	Tolmomyias	Tyrannidae	Museum_AVONET	Trinidad	Brazil		Mainland	M	13.2		4.1		16.8	69.5	10.5	59	15.1	62.6	UFPE	VL
Tolmomyias sulphurescens	Tolmomyias	Tyrannidae	Museum_AVONET	Trinidad	Brazil		Mainland	M	14.7		4		15.7	64	9.4	54.6	14.6	57.9	UFPE	VL
Tolmomyias sulphurescens	Tolmomyias	Tyrannidae	Museum_AVONET	Trinidad	Brazil		Mainland	F	11.2		4.6		17.4	57.7				50.2	UFPE	VL
Tolmomyias sulphurescens	Tolmomyias	Tyrannidae	Museum_AVONET	Trinidad	Brazil		Mainland	F	12.4		4.7		16.7	56.6				44.9	UFPE	VL
Tolmomyias sulphurescens	Tolmomyias	Tyrannidae	Museum_AVONET	Trinidad	Brazil		Mainland	M	12.8	7.8	3.6	4.5	18.2	60	10.3	49.7	17.2	49	MPEG	BDK
Tolmomyias sulphurescens	Tolmomyias	Tyrannidae	Museum_AVONET	Trinidad	Brazil		Mainland	M	13.6	7	3.8	5.6	17.9	62	11.2	50.8	18.1	53	MPEG	BDK
Tolmomyias sulphurescens	Tolmomyias	Tyrannidae	Museum_AVONET	Trinidad	Brazil		Mainland	F	14.1	7.4	4.5	5.8	17.6	56	7.5	48.6	13.4	47	MPEG	BDK
Tolmomyias sulphurescens	Tolmomyias	Tyrannidae	Museum_AVONET	Trinidad	Brazil		Mainland	F	14.5	7.9	4.2	5.6	17.8	60	9.1	50.9	15.2	49	MPEG	BDK
Tolmomyias sulphurescens	Tolmomyias	Tyrannidae	Museum_AVONET	Trinidad	Costa Rica		Mainland	F		7.6	4	6	18.3	59				50	UCR	AC
Tolmomyias sulphurescens	Tolmomyias	Tyrannidae	Museum_AVONET	Trinidad	Costa Rica		Mainland	M		8.1	3.7	5.7	17.7	63				49	UCR	AC
Tolmomyias sulphurescens	Tolmomyias	Tyrannidae	Museum_AVONET	Trinidad	Costa Rica		Mainland	F		8.3	4	6.3	17.6	65				54	UCR	AC
Tolmomyias sulphurescens	Tolmomyias	Tyrannidae	Museum_AVONET	Trinidad	Costa Rica		Mainland	F		7.5	4	5.7	18	65				49	UCR	AC
Tolmomyias sulphurescens	Tolmomyias	Tyrannidae	Museum_AVONET	Trinidad	Costa Rica		Mainland	F		7.3	3.2	5.6	17.8	65.5				51	UCR	AC
Tolmomyias sulphurescens	Tolmomyias	Tyrannidae	Museum_xx	Trinidad	Suriname	Saramacca River	Mainland	M	14	8.1	3.9	5.9	17.1	63.6	8.8	54.8	13.8365	56	RMNH	MH
Tolmomyias sulphurescens	Tolmomyias	Tyrannidae	Museum_xx	Trinidad	Suriname	Bedotti	Mainland	M	13.2	7.2	4.2	5.5	18.4	64.3	11.2	53.1	17.4184	56	RMNH	MH
Tolmomyias sulphurescens	Tolmomyias	Tyrannidae	Museum_xx	Trinidad	Suriname	Paramaribo	Mainland	M	13.9	7.8	4.7	5.8	17.2	60.2	7.3	52.9	12.1262	52	RMNH	MH
Tolmomyias sulphurescens	Tolmomyias	Tyrannidae	Museum_xx	Trinidad	Suriname	Paramaribo	Mainland	M	13.6	7.3	3.7	5.4	17	63.8	8.7	55.1	13.6364	55.5	RMNH	MH
Tolmomyias sulphurescens	Tolmomyias	Tyrannidae	Museum_xx	Trinidad	Suriname	Upper Coesewijne River	Mainland	F	15.6	7.6	4	6.1	16.6	62.1	9.6	52.5	15.4589	50	RMNH	MH
Tolmomyias sulphurescens	Tolmomyias	Tyrannidae	Museum_xx	Trinidad	Suriname	Phedra	Mainland	F	13.1	8.1	4.5	6.2	17.6	60.7	6.7	54	11.0379		RMNH	MH
Tolmomyias sulphurescens	Tolmomyias	Tyrannidae	Museum_xx	Trinidad	Suriname	Phedra	Mainland	F	14.1	8	4.4	6.2	18.3	61.1	9.7	51.4	15.8756	49	RMNH	MH
Tolmomyias sulphurescens	Tolmomyias	Tyrannidae	Museum_xx	Trinidad	Suriname	Brokopondo	Mainland	F	13.9	7.6	4.4	6.3	18.2	58.8	9.6	49.2	16.3265	50	RMNH	MH
Turdus albicollis	Turdus	Turdidae	Field_AVONET	Trinidad	Bolivia		Mainland	M			6.5		31.2	119	23	96	19.3	95	Field1	FAMC
Turdus albicollis	Turdus	Turdidae	Field_AVONET	Trinidad	Bolivia		Mainland	M			6.5		31.8	119	24	95	20.2	95	Field1	FAMC
Turdus albicollis	Turdus	Turdidae	Field_AVONET	Trinidad	Bolivia		Mainland	M			6.8		31.5	117	26	91	22.2	97	Field1	FAMC
Turdus albicollis	Turdus	Turdidae	Field_AVONET	Trinidad	Bolivia		Mainland	M			6.5		32	109	22	87	20.2	92	Field1	FAMC
Turdus albicollis	Turdus	Turdidae	Field_AVONET	Trinidad	Bolivia		Mainland	M			6.1		31.4	107	23	84	21.5	89	Field1	FAMC
Turdus albicollis	Turdus	Turdidae	Field_AVONET	Trinidad	Bolivia		Mainland	M			6.4		31.2	111	25	86	22.5	93	Field1	FAMC
Turdus albicollis	Turdus	Turdidae	Field_AVONET	Trinidad	Bolivia		Mainland	M			6.2		30.1	113	25	88	22.1	91	Field1	FAMC
Turdus albicollis	Turdus	Turdidae	Field_AVONET	Trinidad	Bolivia		Mainland	U			5.9		29.8	118	26	92	22	101	Field1	FAMC
Turdus albicollis	Turdus	Turdidae	Field_AVONET	Trinidad	Bolivia		Mainland	F			6		32.1	117	26	91	22.2	92	Field1	FAMC
Turdus albicollis	Turdus	Turdidae	Field_AVONET	Trinidad	Bolivia		Mainland	M			6.2		31.2	116	25.5	90.5	22	95	Field1	FAMC
Turdus albicollis	Turdus	Turdidae	Field_AVONET	Trinidad	Bolivia		Mainland	M			6.6		31.7	120	24	96	20	100	Field1	FAMC
Turdus albicollis	Turdus	Turdidae	Field_AVONET	Trinidad	Peru		Mainland	U		9.8	5	4.4	28.2	105	25	80	23.8	81	Field1	CT
Turdus albicollis	Turdus	Turdidae	Field_AVONET	Trinidad	Peru		Mainland	U		11.1	5	4.2	30.1	105	25	80	23.8	83	Field1	CT
Turdus albicollis	Turdus	Turdidae	Museum_AVONET	Trinidad	Bolivia		Mainland	M	29.3				31.4	121	24	97	19.8	94	ZFMK	TT
Turdus albicollis	Turdus	Turdidae	Museum_AVONET	Trinidad	Bolivia		Mainland	M			5.9		31.1	114	24.6	89.4	21.6	92	FMNH	FAMC
Turdus albicollis	Turdus	Turdidae	Museum_AVONET	Trinidad	Bolivia		Mainland	F			6.8		30.5	114	22.9	91.1	20.1	97	FMNH	FAMC
Turdus albicollis	Turdus	Turdidae	Museum_AVONET	Trinidad	Bolivia		Mainland	F			7		30.5	112	24.6	87.4	22	97	FMNH	FAMC
Turdus albicollis	Turdus	Turdidae	Museum_AVONET	Trinidad	Bolivia		Mainland	M			6.5		31.9	115	24.6	90.4	21.4	91	FMNH	FAMC
Turdus albicollis	Turdus	Turdidae	Museum_AVONET	Trinidad	Brazil		Mainland	M	21.6		6.6		26.6	111.5				83.7	UFPE	VL
Turdus albicollis	Turdus	Turdidae	Museum_AVONET	Trinidad	Brazil		Mainland	M	20.9		6.4		28.4	111.7				87.9	UFPE	VL
Turdus albicollis	Turdus	Turdidae	Museum_AVONET	Trinidad	Brazil		Mainland	F	24		6.5		27.4	112.2	22.5	89.7	20	86.7	UFPE	VL
Turdus albicollis	Turdus	Turdidae	Museum_AVONET	Trinidad	Brazil		Mainland	M	21.8		6.2		27.8	109.5	20.1	89.4	18.4	86.1	UFPE	VL
Turdus albicollis	Turdus	Turdidae	Museum_AVONET	Trinidad	Brazil		Mainland	M	22		6.6		26.7	113.1	20.6	92.6	18.2	90.7	UFPE	VL
Turdus albicollis	Turdus	Turdidae	Museum_AVONET	Trinidad	Brazil		Mainland	U	21.2		6.6		25.3	109.6	19.6	90	17.9	86.7	UFPE	VL
Turdus albicollis	Turdus	Turdidae	Museum_AVONET	Trinidad	Brazil		Mainland	M	19.1	10.1	4.7	3.8	28	100	22.7	77.3	22.7	79	MPEG	BDK
Turdus albicollis	Turdus	Turdidae	Museum_AVONET	Trinidad	Brazil		Mainland	M	19.3	10.1	4.9	4	29.4	100	21.4	78.6	21.4	81	MPEG	BDK
Turdus albicollis	Turdus	Turdidae	Museum_AVONET	Trinidad	Brazil		Mainland	F	20.1	12	5.5	4.7	29.5	101	24.7	76.3	24.5	80	MPEG	BDK
Turdus albicollis	Turdus	Turdidae	Museum_AVONET	Trinidad	Brazil		Mainland	F	20.1	11.2	5.4	4.8	29.9	105	24.7	80.3	23.5	82	MPEG	BDK
Turdus albicollis	Turdus	Turdidae	Museum_AVONET	Trinidad	Brazil		Mainland	M	24.1					107	23.5	83.5	22	72	NHMD	LN
Turdus albicollis	Turdus	Turdidae	Museum_AVONET	Trinidad	Brazil		Mainland	U	22.3				31.4	118	24.3	93.7	20.6	90.4	NHMUK	APH
Turdus albicollis	Turdus	Turdidae	Museum_AVONET	Trinidad	Brazil		Mainland	M	22		6	5	30.8	121.5	22.8	98.7	18.8	97.9	NHMUK	APH
Turdus albicollis	Turdus	Turdidae	Museum_AVONET	Trinidad	Brazil		Mainland	U	22.3				30.6	116	21.4	94.6	18.4	90.5	NHMUK	APH
Turdus albicollis	Turdus	Turdidae	Museum_AVONET	Trinidad	Brazil		Mainland	M	28.7				31.1	115	25	90	21.7	88	ZFMK	LN
Turdus albicollis	Turdus	Turdidae	Museum_AVONET	Trinidad	Brazil		Mainland	F	28.4				31.3	114	27	87	23.7	87	NHMD	LN
Turdus albicollis	Turdus	Turdidae	Museum_AVONET	Trinidad	Brazil		Mainland	U	29.3				31.6	116	22.5	93.5	19.4	90.5	NHMD	LN
Turdus albicollis	Turdus	Turdidae	Museum_AVONET	Trinidad	Colombia		Mainland	F		11.5	5.8	5	29.9	101				91	FMNH	BGF
Turdus albicollis	Turdus	Turdidae	Museum_AVONET	Trinidad	Colombia		Mainland	F		11.7	5.5	4.9	28.4	105				93	FMNH	BGF
Turdus albicollis	Turdus	Turdidae	Museum_AVONET	Trinidad	Colombia		Mainland	M	21.8	11	6.2	5.1	26.3	108.5	28.1	80.4	25.9	83	NHMUK	CS
Turdus albicollis	Turdus	Turdidae	Museum_AVONET	Trinidad	Ecuador		Mainland	F	25.2				28.3	103	25	78	24.3		NHMD	LN
Turdus albicollis	Turdus	Turdidae	Museum_AVONET	Trinidad	Ecuador		Mainland	F	21				28.4	108.7	26.6	82.1	24.5	76.5	NHMUK	APH
Turdus albicollis	Turdus	Turdidae	Museum_AVONET	Trinidad	Ecuador		Mainland	M	18.8	11.2	6	5.6	25.9	109.5	23.1	86.4	21.1	81	NHMUK	CS
Turdus albicollis	Turdus	Turdidae	Museum_AVONET	Trinidad	Ecuador		Mainland	F	20.5	12.1	5.9	4.9	27.6	105	21.4	83.6	20.4	79	NHMUK	CS
Turdus albicollis	Turdus	Turdidae	Museum_AVONET	Trinidad	Ecuador		Mainland	F	18.3	11	5.8	5.8	25.6	103	20	83	19.4	68	NHMUK	CS
Turdus albicollis	Turdus	Turdidae	Museum_AVONET	Trinidad	Peru		Mainland	M	24.2				30.6	108	23	85	21.3	82	ZFMK	TT
Turdus albicollis	Turdus	Turdidae	Museum_AVONET	Trinidad	Peru		Mainland	U	24.3				32.9	106	21	85	19.8	84	ZFMK	TT
Turdus albicollis	Turdus	Turdidae	Museum_AVONET	Trinidad	Peru		Mainland	F	26.6				28.8	105	22.5	82.5	21.4	82	ZFMK	TT
Turdus albicollis	Turdus	Turdidae	Museum_AVONET	Trinidad	Peru		Mainland	M		10.7	6	4.8	28.6	103				93	FMNH	BGF
Turdus albicollis	Turdus	Turdidae	Museum_AVONET	Trinidad	Peru		Mainland	M		11.1	5.3	4.8	31.6	111				108	FMNH	BGF
Turdus albicollis	Turdus	Turdidae	Museum_AVONET	Trinidad	Peru		Mainland	M		11	5.2	4.6	28	108				98	FMNH	BGF
Turdus albicollis	Turdus	Turdidae	Museum_AVONET	Trinidad	Peru		Mainland	M		11.1	6	5.1	27.3	105				94	FMNH	BGF
Turdus albicollis	Turdus	Turdidae	Museum_xx	Trinidad	Suriname	Lely Mountains	Mainland	F	19.2	10.4	5.4	4.4	29.6	98.2	23.8	74.4	24.2363	80	RMNH	MH
Turdus albicollis	Turdus	Turdidae	Museum_xx	Trinidad	Suriname	Lely Mountains	Mainland	M	18.2	9.7	5.5	4.3	27.7	103.2	20.8	82.4	20.155	84	RMNH	MH
Turdus albicollis	Turdus	Turdidae	Museum_xx	Trinidad	Suriname	Lely Mountains	Mainland	M	19.1	10.8	5.6	4.4	28.2	104.6	24.5	80.1	23.4226	84.5	RMNH	MH
Turdus albicollis	Turdus	Turdidae	Museum_xx	Trinidad	Suriname	Brownsberg	Mainland	M	20.3	10.7	5.6	4.5	32.1	100.5	21.8	78.7	21.6915	82	RMNH	MH
Turdus albicollis	Turdus	Turdidae	Museum_xx	Trinidad	Suriname	Sipaliwini	Mainland	F	21.4	12.8	6.3	5.1	31.2	108.4	25.6	82.8	23.6162	83	RMNH	MH
Turdus albicollis	Turdus	Turdidae	Museum_xx	Trinidad	Suriname	Brownsberg	Mainland	F	19.1	10.8	5.6	4.6	32.6	98.8	21.7	77.1	21.9636	79	RMNH	MH
Turdus flavipes	Turdus	Turdidae	Museum_AVONET	Trinidad	Brazil		Mainland	F	23.3				26.9	114.2	25.8	88.4	22.6	83.5	NHMD	APH
Turdus flavipes	Turdus	Turdidae	Museum_AVONET	Trinidad	Brazil		Mainland	M	22.8	11.4	5.8	5	27.2	108	29	79	26.9	90	NHMUK	HM
Turdus flavipes	Turdus	Turdidae	Museum_AVONET	Trinidad	Brazil		Mainland	M	20.8	11.8	6.4	5	25.5	110	32.1	77.9	29.2	79	NHMUK	HM
Turdus flavipes	Turdus	Turdidae	Museum_AVONET	Trinidad	Brazil		Mainland	F	20				24.5	110	26.9	83.1	24.5	84.2	NHMUK	APH
Turdus flavipes	Turdus	Turdidae	Museum_AVONET	Trinidad	Brazil		Mainland	F	20				25.8	111.3	25.3	86	22.7	87.3	NHMUK	APH
Turdus flavipes	Turdus	Turdidae	Museum_AVONET	Trinidad	Brazil		Mainland	M	18.9	9.8	5.2	4.9	26	108	29.5	78.5	27.3	81	NHMUK	HM
Turdus flavipes	Turdus	Turdidae	Museum_AVONET	Trinidad	Brazil		Mainland	U	19.9	11.1	5.4	5	26.3	108	29.4	78.6	27.2	82	NHMUK	HM
Turdus flavipes	Turdus	Turdidae	Museum_AVONET	Trinidad	Brazil		Mainland	M	24.7				24.9	113.1	28.8	84.3	25.5	87.2	ZFMK	APH
Turdus flavipes	Turdus	Turdidae	Museum_AVONET	Trinidad	Brazil		Mainland	M	25.1				24	112.5	31	81.5	27.6	82.6	ZFMK	APH
Turdus flavipes	Turdus	Turdidae	Museum_xx	Trinidad	Brazil	Porto Real	Mainland	U	20.2	11.3	5.9	4.7	25.6	112.9	24.9	88	22.0549	91	RMNH	MH
Turdus flavipes	Turdus	Turdidae	Museum_xx	Trinidad	Brazil	Santa Catarina	Mainland	M			5.8	5.2	23.5	106.5	26.7	79.8	25.0704	81	RMNH	MH
Turdus fumigatus	Turdus	Turdidae	Museum_AVONET	Trinidad	Brazil		Mainland	U	23.8		7.9		32	116.8				98	UFPE	VL
Turdus fumigatus	Turdus	Turdidae	Museum_AVONET	Trinidad	Brazil		Mainland	U	25		7.1		33.4	110.9				90.2	UFPE	VL
Turdus fumigatus	Turdus	Turdidae	Museum_AVONET	Trinidad	Brazil		Mainland	M	24.8	14.8	6.4	4.6	33.5	115	26.5	88.5	23	92	MPEG	BDK
Turdus fumigatus	Turdus	Turdidae	Museum_AVONET	Trinidad	Brazil		Mainland	F	24.7	13.9	6.1	5.2	30.2	110	25.3	84.7	23	94	MPEG	BDK
Turdus fumigatus	Turdus	Turdidae	Museum_AVONET	Trinidad	Brazil		Mainland	F	22.7	13.1	6.1	5.5	29.8	110	22.7	87.3	20.6	91	MPEG	BDK
Turdus fumigatus	Turdus	Turdidae	Museum_AVONET	Trinidad	Brazil		Mainland	U	26.5				34.1	121.4	25.7	95.7	21.2	94.5	NHMD	APH
Turdus fumigatus	Turdus	Turdidae	Museum_AVONET	Trinidad	Brazil		Mainland	M	23.8	13.4	6.7	4.8	31.6	112	24.2	87.8	21.6	93	MPEG	BDK
Turdus fumigatus	Turdus	Turdidae	Museum_AVONET	Trinidad	Guyana		Mainland	M	21.4				29	114.4	25.8	88.6	22.6	85.1	NHMUK	APH
Turdus fumigatus	Turdus	Turdidae	Museum_AVONET	Trinidad	Guyana		Mainland	F	23				28.3	112.9	24.4	88.5	21.6	89.6	NHMUK	APH
Turdus fumigatus	Turdus	Turdidae	Museum_AVONET	Trinidad	Guyana		Mainland	F	23.9				29.2	111	20.6	90.4	18.6	89.2	NHMUK	APH
Turdus fumigatus	Turdus	Turdidae	Museum_AVONET	Trinidad	Guyana		Mainland	M	23.4				31.5	112.8	21.4	91.4	19	87.1	NHMUK	APH
Turdus fumigatus	Turdus	Turdidae	Museum_xx	Trinidad	Suriname	Baruba Kreek	Mainland	F	22.9	13.5	6.6	5.2	32.2	109.5	25.4	84.1	23.1963	86.5	RMNH	MH
Turdus fumigatus	Turdus	Turdidae	Museum_xx	Trinidad	Suriname	Copi	Mainland	F	24.2	13.9	6.9	5.6	28	109.3	24.1	85.2	22.0494	89	RMNH	MH
Turdus fumigatus	Turdus	Turdidae	Museum_xx	Trinidad	Suriname	Morico Kreek	Mainland	M	23.9	13.4	6.5	5.6	31.4	113.3	21.8	91.5	19.241	92	RMNH	MH
Turdus fumigatus	Turdus	Turdidae	Museum_xx	Trinidad	Suriname	Brokopondo	Mainland	M	23	14.2	6.8	5.3	31.8	112.9	23.3	89.6	20.6377	82	RMNH	MH
Turdus nudigenis	Turdus	Turdidae	Museum_AVONET	Trinidad	Brazil		Mainland	F	24.3	14.3	6.8	5.5	31.3	112	25.3	86.7	22.6	91	MPEG	BDK
Turdus nudigenis	Turdus	Turdidae	Museum_AVONET	Trinidad	Brazil		Mainland	M	23.5	12.6	5.9	4.6	31.8	112	23	89	20.5	91	MPEG	BDK
Turdus nudigenis	Turdus	Turdidae	Museum_AVONET	Trinidad	Brazil		Mainland	F	21.8	13	6	5.6	29.2	110	20.9	89.1	19	88	MPEG	BDK
Turdus nudigenis	Turdus	Turdidae	Museum_AVONET	Trinidad	Brazil		Mainland	M	22.1	12.9	6.3	4.4	32.9	110	19.7	90.3	17.9	90	MPEG	BDK
Turdus nudigenis	Turdus	Turdidae	Museum_AVONET	Trinidad	Guyana		Mainland	M	20.9				30.9	108.5	14.9	93.6	13.7	96.4	NHMUK	APH
Turdus nudigenis	Turdus	Turdidae	Museum_AVONET	Trinidad	Guyana		Mainland	F	20.7				28.5	114.1	22.3	91.8	19.5	91.9	NHMUK	APH
Turdus nudigenis	Turdus	Turdidae	Museum_AVONET	Trinidad	Guyana		Mainland	F	21.2				29.6	112.1	21.4	90.7	19.1	91.9	NHMUK	APH
Turdus nudigenis	Turdus	Turdidae	Museum_AVONET	Trinidad	Venezuela		Mainland	U	23.1				32	118.6	25.2	93.4	21.2	93.4	NHMD	APH
Turdus nudigenis	Turdus	Turdidae	Museum_AVONET	Trinidad	Venezuela		Mainland	U	24.8				30.8	114.6	26	88.6	22.7	88.3	NHMD	APH
Turdus nudigenis	Turdus	Turdidae	Museum_xx	Trinidad	Guyana	Dadanawa	Mainland	M	21.3	11.5	6.4	5.1	31.5	123.1	31.5	91.6	25.589	103	RMNH	MH
Turdus nudigenis	Turdus	Turdidae	Museum_xx	Trinidad	Suriname	Wageningen	Mainland	F	19.3	11.7	6.2	4.9	31.2	105.4	19.6	85.8	18.5958	88	RMNH	MH
Turdus nudigenis	Turdus	Turdidae	Museum_xx	Trinidad	Suriname	Paramaribo	Mainland	M	20.2	11.6	6.7	5	29.5	110	21.7	88.3	19.7273	103	RMNH	MH
Turdus nudigenis	Turdus	Turdidae	Museum_xx	Trinidad	Suriname	Paramaribo	Mainland	F	22.4	14.1	7.2	5.7	30.7	112.5	21.7	90.8	19.2889	88	RMNH	MH
Turdus pelios	Turdus	Turdidae	Field_AVONET	Bioko	Equatorial Guinea		Mainland	M					33.7	101				74	Field1	JDW
Turdus pelios	Turdus	Turdidae	Museum_AVONET	Bioko	Ethiopia		Mainland	M	22.5	13.7	6.3	5.2	31.6	110.5	25.4	85.1	23	91.5	NHMUK	CS
Turdus pelios	Turdus	Turdidae	Museum_AVONET	Bioko	Ethiopia		Mainland	F	25.7				32.2	114	20	94	17.5	92	ZFMK	LN
Turdus pelios	Turdus	Turdidae	Museum_AVONET	Bioko	South Sudan		Mainland	M	25.6				32.1	116	24	92	20.7	90	ZFMK	LN
Turdus pelios	Turdus	Turdidae	Museum_AVONET	Bioko	South Sudan		Mainland	F	24				29.7	106	25	81	23.6	80.5	ZFMK	DH
Turdus pelios	Turdus	Turdidae	Museum_AVONET	Bioko	South Sudan		Mainland	M	27.5				29	103.5	21	82.5	20.3	77	ZFMK	DH
Turdus pelios	Turdus	Turdidae	Museum_AVONET	Bioko	Sudan		Mainland	F	22	13.5	6.5	5.1	31.9	110.5	26.3	84.2	23.8	83	NHMUK	CS
Turdus pelios	Turdus	Turdidae	Museum_AVONET	Bioko	Sudan		Mainland	M	20.9	12.2	6.1	5.1	32	121	29.8	91.2	24.6	108	NHMUK	CS
Turdus pelios	Turdus	Turdidae	Museum_AVONET	Bioko	Sudan		Mainland	F	21.8	12.9	6.5	5.1	30.5	113	23.3	89.7	20.6	93	NHMUK	CS
Turdus pelios	Turdus	Turdidae	Museum_xx	Bioko	South Sudan	Bahr el Ghazal	Mainland	M	21.2	13.6	5.9	4.9	31.3	110.1	26	84.1	23.6149	98	RMNH	MH
Tyrannus melancholicus	Tyrannus	Tyrannidae	Field_AVONET	Trinidad	Colombia		Mainland	U	18				18.8	101					Field2	LJCS
Tyrannus melancholicus	Tyrannus	Tyrannidae	Field_AVONET	Trinidad	Colombia		Mainland	U	24.6				23.2	100					Field2	LJCS
Tyrannus melancholicus	Tyrannus	Tyrannidae	Field_AVONET	Trinidad	Colombia		Mainland	U	22.2				18.7	115					Field2	LJCS
Tyrannus melancholicus	Tyrannus	Tyrannidae	Field_AVONET	Trinidad	Colombia		Mainland	U	24.6				21	110					Field2	LJCS
Tyrannus melancholicus	Tyrannus	Tyrannidae	Field_AVONET	Trinidad	Colombia		Mainland	U	23.9				22.8	106					Field2	LJCS
Tyrannus melancholicus	Tyrannus	Tyrannidae	Field_AVONET	Trinidad	Colombia		Mainland	U	21				22.1	110				90	Field2	LJCS
Tyrannus melancholicus	Tyrannus	Tyrannidae	Field_AVONET	Trinidad	Colombia		Mainland	U	23.9				22.8	120				100	Field2	LJCS
Tyrannus melancholicus	Tyrannus	Tyrannidae	Field_AVONET	Trinidad	Colombia		Mainland	U	23.5				22	110				94	Field2	LJCS
Tyrannus melancholicus	Tyrannus	Tyrannidae	Field_AVONET	Trinidad	Colombia		Mainland	U	21.6				21.8	110				91	Field2	LJCS
Tyrannus melancholicus	Tyrannus	Tyrannidae	Field_AVONET	Trinidad	Colombia		Mainland	U	23.2					120				92	Field2	LJCS
Tyrannus melancholicus	Tyrannus	Tyrannidae	Field_AVONET	Trinidad	Colombia		Mainland	U	22.2				21.6	115					Field2	LJCS
Tyrannus melancholicus	Tyrannus	Tyrannidae	Field_AVONET	Trinidad	Colombia		Mainland	U	20.8		6.5	8.2	19	108				95	Field2	LJCS
Tyrannus melancholicus	Tyrannus	Tyrannidae	Field_AVONET	Trinidad	Colombia		Mainland	U	22.6		11.2	10.8		111				100	Field2	LJCS
Tyrannus melancholicus	Tyrannus	Tyrannidae	Field_AVONET	Trinidad	Costa Rica		Mainland	F		18.1	7.3	9.5	20.3	109				91	Field1	AMR
Tyrannus melancholicus	Tyrannus	Tyrannidae	Field_AVONET	Trinidad	Costa Rica		Mainland	U		17.7	7.4	10.1	20.2	116				91	Field1	AMR
Tyrannus melancholicus	Tyrannus	Tyrannidae	Field_AVONET	Trinidad	Costa Rica		Mainland	U		18.5	7.2	10.1	20	110				90	Field1	AMR
Tyrannus melancholicus	Tyrannus	Tyrannidae	Field_AVONET	Trinidad	Costa Rica		Mainland	U		18.4	7.3	9.9	20.3	104				86	Field1	AMR
Tyrannus melancholicus	Tyrannus	Tyrannidae	Field_AVONET	Trinidad	Costa Rica		Mainland	U		17.3	7.5	9.7	21	110				92	Field1	AMR
Tyrannus melancholicus	Tyrannus	Tyrannidae	Field_AVONET	Trinidad	Costa Rica		Mainland	F		17.2	7.1	10	20.8	112				95	Field1	AMR
Tyrannus melancholicus	Tyrannus	Tyrannidae	Field_AVONET	Trinidad	Costa Rica		Mainland	U		17.5	7.6	10	21.8	114				94	Field1	AMR
Tyrannus melancholicus	Tyrannus	Tyrannidae	Field_AVONET	Trinidad	Costa Rica		Mainland	U		18	7.5	10	20.1	117				84	Field1	AMR
Tyrannus melancholicus	Tyrannus	Tyrannidae	Field_AVONET	Trinidad	Costa Rica		Mainland	U		18.5	7.2	10.1	24.5	112				92	Field1	AMS
Tyrannus melancholicus	Tyrannus	Tyrannidae	Museum_AVONET	Trinidad	Bolivia		Mainland	M	26.9				17.4	122	31	91	25.4	104.5	ZFMK	DH
Tyrannus melancholicus	Tyrannus	Tyrannidae	Museum_AVONET	Trinidad	Bolivia		Mainland	F	26.7				17.8	117	32	85	27.4	95	ZFMK	LN
Tyrannus melancholicus	Tyrannus	Tyrannidae	Museum_AVONET	Trinidad	Bolivia		Mainland	F	27.4				16.4	115	30	85	26.1	94	ZFMK	LN
Tyrannus melancholicus	Tyrannus	Tyrannidae	Museum_AVONET	Trinidad	Bolivia		Mainland	M	27				17.6	119	32	87	26.9	101.5	ZFMK	DH
Tyrannus melancholicus	Tyrannus	Tyrannidae	Museum_AVONET	Trinidad	Brazil		Mainland	U	26.3		7.8		16	103.7				88	UFPE	VL
Tyrannus melancholicus	Tyrannus	Tyrannidae	Museum_AVONET	Trinidad	Brazil		Mainland	F	25.6		8.2		17.3	99.1				84.2	UFPE	VL
Tyrannus melancholicus	Tyrannus	Tyrannidae	Museum_AVONET	Trinidad	Brazil		Mainland	U	22.8		4.5		24.8	88.5				61.7	UFPE	VL
Tyrannus melancholicus	Tyrannus	Tyrannidae	Museum_AVONET	Trinidad	Brazil		Mainland	F	25.6		7.5		15.7	102.3				83.9	UFPE	VL
Tyrannus melancholicus	Tyrannus	Tyrannidae	Museum_AVONET	Trinidad	Brazil		Mainland	M	25.1		7		15.4	106.5				85.2	UFPE	VL
Tyrannus melancholicus	Tyrannus	Tyrannidae	Museum_AVONET	Trinidad	Brazil		Mainland	F	22.1		6.5		14.4	99.6	22.1	77.6	22.1	77.9	UFPE	VL
Tyrannus melancholicus	Tyrannus	Tyrannidae	Museum_AVONET	Trinidad	Brazil		Mainland	U	21.2		6.8		15.2	105.1	17.8	87.3	17	85	UFPE	VL
Tyrannus melancholicus	Tyrannus	Tyrannidae	Museum_AVONET	Trinidad	Brazil		Mainland	F	21.1		8.1		13.8	100.3	15.9	84.4	15.8	83.9	UFPE	VL
Tyrannus melancholicus	Tyrannus	Tyrannidae	Museum_AVONET	Trinidad	Brazil		Mainland	M	15.4		7.8		18.4	89.8	15.5	74.3	17.3	64.3	UFPE	VL
Tyrannus melancholicus	Tyrannus	Tyrannidae	Museum_AVONET	Trinidad	Brazil		Mainland	M	24.4	16.8	7.4	10	16.4	101	26.3	74.7	26	88	MPEG	BDK
Tyrannus melancholicus	Tyrannus	Tyrannidae	Museum_AVONET	Trinidad	Brazil		Mainland	F	24.4	17.5	6.3	9.1	16.6	101	27.6	73.4	27.3	87	MPEG	BDK
Tyrannus melancholicus	Tyrannus	Tyrannidae	Museum_AVONET	Trinidad	Brazil		Mainland	M	24.7	17.7	7.1	9.7	17.8	105	27.8	77.2	26.5	90	MPEG	BDK
Tyrannus melancholicus	Tyrannus	Tyrannidae	Museum_AVONET	Trinidad	Brazil		Mainland	F	24	16.8	7.1	9.3	16.8	103	27.9	75.1	27.1	87	MPEG	BDK
Tyrannus melancholicus	Tyrannus	Tyrannidae	Museum_AVONET	Trinidad	Colombia		Mainland	M	24.7			10	14.4	115				103	MHN-UCa	LJCS
Tyrannus melancholicus	Tyrannus	Tyrannidae	Museum_AVONET	Trinidad	Colombia		Mainland	U	25.7		7.7	9.9	16	110				97	MHN-UCa	LJCS
Tyrannus melancholicus	Tyrannus	Tyrannidae	Museum_AVONET	Trinidad	Colombia		Mainland	M	26.8		7.8	10.3	15.2	115				108	MHN-UCa	LJCS
Tyrannus melancholicus	Tyrannus	Tyrannidae	Museum_AVONET	Trinidad	Colombia		Mainland	U	18.7		5.4	10.5	15.6	103				90	MHN-UCa	LJCS
Tyrannus melancholicus	Tyrannus	Tyrannidae	Museum_AVONET	Trinidad	Costa Rica		Mainland	F		14.4	7.2	9.2	19.2	104.5				87	UCR	AC
Tyrannus melancholicus	Tyrannus	Tyrannidae	Museum_AVONET	Trinidad	Costa Rica		Mainland	M		19.1	7.4	9.5	17.7	109.5				82	UCR	AC
Tyrannus melancholicus	Tyrannus	Tyrannidae	Museum_AVONET	Trinidad	Costa Rica		Mainland	M		17.9	8.2	9.6	17.6	110				83	UCR	AC
Tyrannus melancholicus	Tyrannus	Tyrannidae	Museum_AVONET	Trinidad	Costa Rica		Mainland	F		16.5	8.3	9.7	19	112				87	UCR	AC
Tyrannus melancholicus	Tyrannus	Tyrannidae	Museum_AVONET	Trinidad	Costa Rica		Mainland	M		17.1	7.5	9.4	18.8	113.5				96	UCR	AC
Tyrannus melancholicus	Tyrannus	Tyrannidae	Museum_xx	Trinidad	Suriname	Sipaliwini	Mainland	M	21.7	16	9	9.5	18.6	113.9	21.3	92.6	18.7006	93	RMNH	MH
Tyrannus melancholicus	Tyrannus	Tyrannidae	Museum_xx	Trinidad	Suriname	Lely Mountains	Mainland	M	24.9	16.7	8.7	8.9	19.1	111.6	18.3	93.3	16.3978	91	RMNH	MH
Tyrannus melancholicus	Tyrannus	Tyrannidae	Museum_xx	Trinidad	Suriname	Sipaliwini	Mainland	F	22.7	15.5	7.8	8.6	17.2	102	19.6	82.4	19.2157	81	RMNH	MH
Tyrannus melancholicus	Tyrannus	Tyrannidae	Museum_xx	Trinidad	Suriname	Phedra	Mainland	M	22.7	16.4	7.1	9.1	19.1	114.2	17.1	97.1	14.9737	93	RMNH	MH
Tyrannus melancholicus	Tyrannus	Tyrannidae	Museum_xx	Trinidad	Suriname	Zanderij	Mainland	M	22.2	16.6	7.2	9.3		110.9	19.5	91.4	17.5834	89.5	RMNH	MH
Tyrannus melancholicus	Tyrannus	Tyrannidae	Museum_xx	Trinidad	Suriname	Bigisanti	Mainland	M	25.5	17.3	8.1	8.8	19.4	107.6	26.6	81	24.7212	84.5	RMNH	MH
Tyrannus melancholicus	Tyrannus	Tyrannidae	Museum_xx	Trinidad	Suriname	Paramaribo	Mainland	F	24.4	17.6	8.6	9.4	18.7	113.6	21.2	92.4	18.662	102	RMNH	MH
Urolais epichlorus	Urolais	Cisticolidae	Museum_AVONET	Bioko	Cameroon		Mainland	F	13.9	7.3	2.8	2.9	20.8	50	5	45	10	64	NHMUK	CS
Urolais epichlorus	Urolais	Cisticolidae	Museum_AVONET	Bioko	Cameroon		Mainland	M	13.8	7.4	3	2.7	21.1	56.5	5	51.5	8.8	95	NHMUK	CS
Urolais epichlorus	Urolais	Cisticolidae	Museum_AVONET	Bioko	Cameroon		Mainland	F	13.8	7.1	2.8	2.8	20.1	50	5.2	44.8	10.4	63	NHMUK	CS
Urolais epichlorus	Urolais	Cisticolidae	Museum_AVONET	Bioko	Cameroon		Mainland	M	13.6	7.3	2.8	2.8	20.7	58.5	6.3	52.2	10.8	81	NHMUK	CS
Volatinia jacarina	Volatinia	Thraupidae	Field_AVONET	Trinidad	Colombia		Mainland	M	12.2				17.7	48				45	Field2	LJCS
Volatinia jacarina	Volatinia	Thraupidae	Field_AVONET	Trinidad	Colombia		Mainland	M	10.4				17.7	48				41	Field2	LJCS
Volatinia jacarina	Volatinia	Thraupidae	Field_AVONET	Trinidad	Colombia		Mainland	M	10.8		6.5	4.4	15.8	52				42	Field2	LJCS
Volatinia jacarina	Volatinia	Thraupidae	Field_AVONET	Trinidad	Colombia		Mainland	M	11.5		5.7	4.2	18.9	48				43	Field2	LJCS
Volatinia jacarina	Volatinia	Thraupidae	Field_AVONET	Trinidad	Colombia		Mainland	F	10.9		5.6	4.6	19.5	45				40	Field2	LJCS
Volatinia jacarina	Volatinia	Thraupidae	Field_AVONET	Trinidad	Colombia		Mainland	F	10.6		6.3	4.9	19.5	47				36	Field2	LJCS
Volatinia jacarina	Volatinia	Thraupidae	Field_AVONET	Trinidad	Colombia		Mainland	F	8		4.5	5	20.8	44				44	Field2	LJCS
Volatinia jacarina	Volatinia	Thraupidae	Field_AVONET	Trinidad	Colombia		Mainland	F	12		6.2	4.6	18.8					40	Field2	LJCS
Volatinia jacarina	Volatinia	Thraupidae	Field_AVONET	Trinidad	Colombia		Mainland	M	12.2		6.3	5	19.8	50				39	Field2	LJCS
Volatinia jacarina	Volatinia	Thraupidae	Field_AVONET	Trinidad	Colombia		Mainland	F	11.9		5.5	4.6	17.7	45				40	Field2	LJCS
Volatinia jacarina	Volatinia	Thraupidae	Field_AVONET	Trinidad	Colombia		Mainland	M	10.3		5.6	4.5	16.4	46				40	Field2	LJCS
Volatinia jacarina	Volatinia	Thraupidae	Field_AVONET	Trinidad	Colombia		Mainland	M	8.8		5.6	3.7	18.8	49				45	Field2	LJCS
Volatinia jacarina	Volatinia	Thraupidae	Field_AVONET	Trinidad	Colombia		Mainland	F	11.4		5.8	4.5	17.5	46				36	Field2	LJCS
Volatinia jacarina	Volatinia	Thraupidae	Field_AVONET	Trinidad	Colombia		Mainland	F	11.8		6.7	5.3	18.4	47				45	Field2	LJCS
Volatinia jacarina	Volatinia	Thraupidae	Field_AVONET	Trinidad	Colombia		Mainland	M	11.4		5.8	4.4	17.3	45				48	Field2	LJCS
Volatinia jacarina	Volatinia	Thraupidae	Field_AVONET	Trinidad	Colombia		Mainland	M	11.4		6.1	5.2	18.3	50				41	Field2	LJCS
Volatinia jacarina	Volatinia	Thraupidae	Field_AVONET	Trinidad	Colombia		Mainland	F	10		5	4.4	21.6	49				43	Field2	LJCS
Volatinia jacarina	Volatinia	Thraupidae	Field_AVONET	Trinidad	Colombia		Mainland	F	10.5		6.3	5.9	16.6					48	Field2	LJCS
Volatinia jacarina	Volatinia	Thraupidae	Field_AVONET	Trinidad	Colombia		Mainland	F	11.6		5.6	5	19.1	46				48	Field2	LJCS
Volatinia jacarina	Volatinia	Thraupidae	Field_AVONET	Trinidad	Colombia		Mainland	F	9.6		6.1	5.8	18.2	47				48	Field2	LJCS
Volatinia jacarina	Volatinia	Thraupidae	Field_AVONET	Trinidad	Colombia		Mainland	F	8		5.8	4.2	21.4	44				36	Field2	LJCS
Volatinia jacarina	Volatinia	Thraupidae	Field_AVONET	Trinidad	Colombia		Mainland	M	10.7		6.5	4.3	15.9	50				42	Field2	LJCS
Volatinia jacarina	Volatinia	Thraupidae	Field_AVONET	Trinidad	Colombia		Mainland	F	10.7		6.5	4.2	15.9	52				44	Field2	LJCS
Volatinia jacarina	Volatinia	Thraupidae	Field_AVONET	Trinidad	Colombia		Mainland	F	11.8		5.8	4.8	17.7	46				45	Field2	LJCS
Volatinia jacarina	Volatinia	Thraupidae	Field_AVONET	Trinidad	Colombia		Mainland	F	9.3		5.3		18.2	44				47	Field2	LJCS
Volatinia jacarina	Volatinia	Thraupidae	Field_AVONET	Trinidad	Colombia		Mainland	M	12.2		5.8	4.8	18.4	48				46	Field2	LJCS
Volatinia jacarina	Volatinia	Thraupidae	Field_AVONET	Trinidad	Colombia		Mainland	F	9.9		5.9		16.2	45				51	Field2	LJCS
Volatinia jacarina	Volatinia	Thraupidae	Field_AVONET	Trinidad	Colombia		Mainland	M	11.1		6.2	5.2	19.7	40				49	Field2	LJCS
Volatinia jacarina	Volatinia	Thraupidae	Field_AVONET	Trinidad	Colombia		Mainland	M	10.8		6	3.9							Field2	LJCS
Volatinia jacarina	Volatinia	Thraupidae	Field_AVONET	Trinidad	Colombia		Mainland	F	11.6		6.3	5.1	19.3	47				48	Field2	LJCS
Volatinia jacarina	Volatinia	Thraupidae	Field_AVONET	Trinidad	Colombia		Mainland	F	12.5		6.3	5.1	20.3	45				43	Field2	LJCS
Volatinia jacarina	Volatinia	Thraupidae	Field_AVONET	Trinidad	Colombia		Mainland	M	10		6.2	5.1	18.7	47				43	Field2	LJCS
Volatinia jacarina	Volatinia	Thraupidae	Field_AVONET	Trinidad	Colombia		Mainland	M	12.2		5.8	4.9	16.6	48				48	Field2	LJCS
Volatinia jacarina	Volatinia	Thraupidae	Field_AVONET	Trinidad	Colombia		Mainland	F	10.5				17.5	45				45	Field2	LJCS
Volatinia jacarina	Volatinia	Thraupidae	Field_AVONET	Trinidad	Colombia		Mainland	F	12				21	47				48	Field2	LJCS
Volatinia jacarina	Volatinia	Thraupidae	Field_AVONET	Trinidad	Colombia		Mainland	U	8.2				19.2	50				49	Field2	LJCS
Volatinia jacarina	Volatinia	Thraupidae	Field_AVONET	Trinidad	Colombia		Mainland	F	9.9				17.8	50					Field2	LJCS
Volatinia jacarina	Volatinia	Thraupidae	Field_AVONET	Trinidad	Colombia		Mainland	F	11.9				17.9	46					Field2	LJCS
Volatinia jacarina	Volatinia	Thraupidae	Field_AVONET	Trinidad	Colombia		Mainland	M	11.4				20.3	51					Field2	LJCS
Volatinia jacarina	Volatinia	Thraupidae	Field_AVONET	Trinidad	Colombia		Mainland	F	9.3				20.4	47					Field2	LJCS
Volatinia jacarina	Volatinia	Thraupidae	Field_AVONET	Trinidad	Colombia		Mainland	F	9.8				18.2	45					Field2	LJCS
Volatinia jacarina	Volatinia	Thraupidae	Field_AVONET	Trinidad	Colombia		Mainland	M	10.1				17.8	48					Field2	LJCS
Volatinia jacarina	Volatinia	Thraupidae	Field_AVONET	Trinidad	Colombia		Mainland	F	11.5				17.8	48					Field2	LJCS
Volatinia jacarina	Volatinia	Thraupidae	Field_AVONET	Trinidad	Colombia		Mainland	M	9.3				16.5	45					Field2	LJCS
Volatinia jacarina	Volatinia	Thraupidae	Field_AVONET	Trinidad	Colombia		Mainland	U					19						Field2	LJCS
Volatinia jacarina	Volatinia	Thraupidae	Field_AVONET	Trinidad	Colombia		Mainland	F	8.2				17.6	52					Field2	LJCS
Volatinia jacarina	Volatinia	Thraupidae	Field_AVONET	Trinidad	Colombia		Mainland	M	8.2				17.3	47					Field2	LJCS
Volatinia jacarina	Volatinia	Thraupidae	Field_AVONET	Trinidad	Colombia		Mainland	M	8				18.2	48					Field2	LJCS
Volatinia jacarina	Volatinia	Thraupidae	Field_AVONET	Trinidad	Colombia		Mainland	M	11.5					48					Field2	LJCS
Volatinia jacarina	Volatinia	Thraupidae	Field_AVONET	Trinidad	Colombia		Mainland	F	11.1				17.8	41					Field2	LJCS
Volatinia jacarina	Volatinia	Thraupidae	Field_AVONET	Trinidad	Colombia		Mainland	M	9.1				17.4	48					Field2	LJCS
Volatinia jacarina	Volatinia	Thraupidae	Field_AVONET	Trinidad	Colombia		Mainland	M	11.6				21.7	47					Field2	LJCS
Volatinia jacarina	Volatinia	Thraupidae	Field_AVONET	Trinidad	Colombia		Mainland	F	10				17.8	44					Field2	LJCS
Volatinia jacarina	Volatinia	Thraupidae	Field_AVONET	Trinidad	Colombia		Mainland	F	9.2				21.2	46					Field2	LJCS
Volatinia jacarina	Volatinia	Thraupidae	Field_AVONET	Trinidad	Colombia		Mainland	F	9.4				18.3	49				42	Field2	LJCS
Volatinia jacarina	Volatinia	Thraupidae	Field_AVONET	Trinidad	Colombia		Mainland	U	11.4				18.2	46				43	Field2	LJCS
Volatinia jacarina	Volatinia	Thraupidae	Field_AVONET	Trinidad	Colombia		Mainland	U	12.1				18.4	50				40	Field2	LJCS
Volatinia jacarina	Volatinia	Thraupidae	Field_AVONET	Trinidad	Colombia		Mainland	U	8				18.4	50				45	Field2	LJCS
Volatinia jacarina	Volatinia	Thraupidae	Field_AVONET	Trinidad	Colombia		Mainland	U	6.8				15.7	50				51	Field2	LJCS
Volatinia jacarina	Volatinia	Thraupidae	Field_AVONET	Trinidad	Colombia		Mainland	F	11.7				18.6	45				41	Field2	LJCS
Volatinia jacarina	Volatinia	Thraupidae	Field_AVONET	Trinidad	Colombia		Mainland	F	11				17.2	44				40	Field2	LJCS
Volatinia jacarina	Volatinia	Thraupidae	Field_AVONET	Trinidad	Colombia		Mainland	M	8.2					47				39	Field2	LJCS
Volatinia jacarina	Volatinia	Thraupidae	Field_AVONET	Trinidad	Colombia		Mainland	F	10.9				17.5	41				42	Field2	LJCS
Volatinia jacarina	Volatinia	Thraupidae	Field_AVONET	Trinidad	Colombia		Mainland	M	10.3				20.3	46				41	Field2	LJCS
Volatinia jacarina	Volatinia	Thraupidae	Field_AVONET	Trinidad	Colombia		Mainland	M	11.6				17.3	46				47	Field2	LJCS
Volatinia jacarina	Volatinia	Thraupidae	Field_AVONET	Trinidad	Colombia		Mainland	M	10.1				21.7	45				45	Field2	LJCS
Volatinia jacarina	Volatinia	Thraupidae	Field_AVONET	Trinidad	Costa Rica		Mainland	U		8	5	4.5	18	47					Field1	AMS
Volatinia jacarina	Volatinia	Thraupidae	Field_AVONET	Trinidad	Costa Rica		Mainland	F		7	5.2	3.8	16.5	46				34	Field1	AMR
Volatinia jacarina	Volatinia	Thraupidae	Field_AVONET	Trinidad	Costa Rica		Mainland	U		7	5	4.5	17.5	48				40	Field1	AMS
Volatinia jacarina	Volatinia	Thraupidae	Field_AVONET	Trinidad	Costa Rica		Mainland	F		7	5	4	19	45				36	Field1	AMR
Volatinia jacarina	Volatinia	Thraupidae	Field_AVONET	Trinidad	Costa Rica		Mainland	M		7.6	5.5	4	18.2	48.5				40	Field1	AMS
Volatinia jacarina	Volatinia	Thraupidae	Field_AVONET	Trinidad	Costa Rica		Mainland	M		7		4	17.5	50					Field1	AMS
Volatinia jacarina	Volatinia	Thraupidae	Field_AVONET	Trinidad	Costa Rica		Mainland	M		6.5	5	3.5	13	45					Field1	AMS
Volatinia jacarina	Volatinia	Thraupidae	Field_AVONET	Trinidad	Costa Rica		Mainland	F		6.5	5	4	12.5	47					Field1	AMS
Volatinia jacarina	Volatinia	Thraupidae	Field_AVONET	Trinidad	Costa Rica		Mainland	M		7.5	5.5	4.5	17.5	48					Field1	AMS
Volatinia jacarina	Volatinia	Thraupidae	Field_AVONET	Trinidad	Costa Rica		Mainland	M		7	5.1	4	17.5	49					Field1	AMS
Volatinia jacarina	Volatinia	Thraupidae	Field_AVONET	Trinidad	Costa Rica		Mainland	U		6.5	5	4	18	47					Field1	AMS
Volatinia jacarina	Volatinia	Thraupidae	Field_AVONET	Trinidad	Costa Rica		Mainland	U		7	5.5	4	17	46					Field1	AMS
Volatinia jacarina	Volatinia	Thraupidae	Field_AVONET	Trinidad	Costa Rica		Mainland	M		6.5	5	4	16	48					Field1	AMS
Volatinia jacarina	Volatinia	Thraupidae	Field_AVONET	Trinidad	Costa Rica		Mainland	M		7	5	4.5	17.5	48					Field1	AMS
Volatinia jacarina	Volatinia	Thraupidae	Field_AVONET	Trinidad	Costa Rica		Mainland	M		7.5	5.5	4	17.5	48					Field1	AMS
Volatinia jacarina	Volatinia	Thraupidae	Field_AVONET	Trinidad	Costa Rica		Mainland	M		7.5	5.5	4	16.5	47					Field1	AMS
Volatinia jacarina	Volatinia	Thraupidae	Field_AVONET	Trinidad	Costa Rica		Mainland	F		7	5.5	4	18	48					Field1	AMS
Volatinia jacarina	Volatinia	Thraupidae	Field_AVONET	Trinidad	Costa Rica		Mainland	M		7.5	5.5	4	12.5	48					Field1	AMS
Volatinia jacarina	Volatinia	Thraupidae	Field_AVONET	Trinidad	Costa Rica		Mainland	M		7.5	5	4	18	47					Field1	AMS
Volatinia jacarina	Volatinia	Thraupidae	Field_AVONET	Trinidad	Costa Rica		Mainland	F		7	5	4	17.5	45					Field1	AMS
Volatinia jacarina	Volatinia	Thraupidae	Field_AVONET	Trinidad	Costa Rica		Mainland	M		7	5	4	13	48					Field1	AMS
Volatinia jacarina	Volatinia	Thraupidae	Field_AVONET	Trinidad	Costa Rica		Mainland	U		7	5.5	4.5	18	48					Field1	AMS
Volatinia jacarina	Volatinia	Thraupidae	Field_AVONET	Trinidad	Costa Rica		Mainland	F		6.5	5	4	17.5	45					Field1	AMS
Volatinia jacarina	Volatinia	Thraupidae	Field_AVONET	Trinidad	Costa Rica		Mainland	M		7.5	5	4	18	48					Field1	AMS
Volatinia jacarina	Volatinia	Thraupidae	Field_AVONET	Trinidad	Costa Rica		Mainland	F		7	5	4	18	47					Field1	AMS
Volatinia jacarina	Volatinia	Thraupidae	Field_AVONET	Trinidad	Costa Rica		Mainland	M		7	5	4.5	17	48					Field1	AMS
Volatinia jacarina	Volatinia	Thraupidae	Field_AVONET	Trinidad	Costa Rica		Mainland	U		7	5.5	4	17	45					Field1	AMS
Volatinia jacarina	Volatinia	Thraupidae	Field_AVONET	Trinidad	Costa Rica		Mainland	U		7.5	5.5	4	18	45					Field1	AMS
Volatinia jacarina	Volatinia	Thraupidae	Field_AVONET	Trinidad	Costa Rica		Mainland	U		7	5.5	4	18.5	47.5					Field1	AMS
Volatinia jacarina	Volatinia	Thraupidae	Field_AVONET	Trinidad	Costa Rica		Mainland	M		7	5	4	12	46					Field1	AMS
Volatinia jacarina	Volatinia	Thraupidae	Field_AVONET	Trinidad	Costa Rica		Mainland	M		7.5	5.5	4	18	48					Field1	AMS
Volatinia jacarina	Volatinia	Thraupidae	Field_AVONET	Trinidad	Costa Rica		Mainland	F		7	5.5	4	17.5	45					Field1	AMS
Volatinia jacarina	Volatinia	Thraupidae	Field_AVONET	Trinidad	Costa Rica		Mainland	M		7	5.5	4	17	47					Field1	AMS
Volatinia jacarina	Volatinia	Thraupidae	Field_AVONET	Trinidad	Costa Rica		Mainland	M		7.5	5	4.5	17.5	47					Field1	AMS
Volatinia jacarina	Volatinia	Thraupidae	Field_AVONET	Trinidad	Costa Rica		Mainland	M		7	5	4	17.5	48					Field1	AMS
Volatinia jacarina	Volatinia	Thraupidae	Field_AVONET	Trinidad	Costa Rica		Mainland	M		7	5	5	17.5	49					Field1	AMS
Volatinia jacarina	Volatinia	Thraupidae	Field_AVONET	Trinidad	Costa Rica		Mainland	M		7.1	5.2	4	16.3	47.5				37	Field1	AMR
Volatinia jacarina	Volatinia	Thraupidae	Field_AVONET	Trinidad	Costa Rica		Mainland	F		6.5	5	4	18	47				39	Field1	AMR
Volatinia jacarina	Volatinia	Thraupidae	Field_AVONET	Trinidad	Costa Rica		Mainland	M		6.5	5	3.5	18	47.5					Field1	AMS
Volatinia jacarina	Volatinia	Thraupidae	Field_AVONET	Trinidad	Costa Rica		Mainland	U		6.8	5	3.8	17	44.5				37	Field1	AMR
Volatinia jacarina	Volatinia	Thraupidae	Field_AVONET	Trinidad	Costa Rica		Mainland	M		7.7	5.4	4.2	17.3	48				39.5	Field1	AMS
Volatinia jacarina	Volatinia	Thraupidae	Field_AVONET	Trinidad	Costa Rica		Mainland	M		7.1	5.4	4.1	17.3	48				43	Field1	AMS
Volatinia jacarina	Volatinia	Thraupidae	Field_AVONET	Trinidad	Costa Rica		Mainland	M		7.1	5.4	4	17.6	48				41	Field1	AMS
Volatinia jacarina	Volatinia	Thraupidae	Field_AVONET	Trinidad	Costa Rica		Mainland	M		7.9	5.5	4	16.5	47				40	Field1	AMR
Volatinia jacarina	Volatinia	Thraupidae	Field_AVONET	Trinidad	Costa Rica		Mainland	M		7.2	5.4	4.1	16.4	45.5				41	Field1	AMR
Volatinia jacarina	Volatinia	Thraupidae	Field_AVONET	Trinidad	Costa Rica		Mainland	U		6.5	6	4	17.5	47					Field1	AMS
Volatinia jacarina	Volatinia	Thraupidae	Museum_AVONET	Trinidad	Argentina		Mainland	F	9.9				13.7	50	8	42	16	47	ZFMK	LN
Volatinia jacarina	Volatinia	Thraupidae	Museum_AVONET	Trinidad	Bolivia		Mainland	M	10.5				14.4	52	6	46	11.5	46	ZFMK	LN
Volatinia jacarina	Volatinia	Thraupidae	Museum_AVONET	Trinidad	Brazil		Mainland	M	9.5		5.6		13.1	48.5	6.2	42.3	12.8	41.4	UFPE	VL
Volatinia jacarina	Volatinia	Thraupidae	Museum_AVONET	Trinidad	Brazil		Mainland	M	9.6		6		14.2	53	7.7	45.4	14.4	44.1	UFPE	VL
Volatinia jacarina	Volatinia	Thraupidae	Museum_AVONET	Trinidad	Brazil		Mainland	F	9.1		5.5		14.1	46.5	6.4	40.1	13.8	42	UFPE	VL
Volatinia jacarina	Volatinia	Thraupidae	Museum_AVONET	Trinidad	Brazil		Mainland	M	9.5		5.8		13.9	50.6	7.4	43.2	14.6	41.1	UFPE	VL
Volatinia jacarina	Volatinia	Thraupidae	Museum_AVONET	Trinidad	Brazil		Mainland	M	9.8		6		14.3	51.5	6.4	45.1	12.4	46.5	UFPE	VL
Volatinia jacarina	Volatinia	Thraupidae	Museum_AVONET	Trinidad	Brazil		Mainland	F	9.8		5.8		13.7	49	7.8	41.2	15.9	43.7	UFPE	VL
Volatinia jacarina	Volatinia	Thraupidae	Museum_AVONET	Trinidad	Brazil		Mainland	M	9.8		6.1		13.6	53.1	6.5	46.6	12.2	44.5	UFPE	VL
Volatinia jacarina	Volatinia	Thraupidae	Museum_AVONET	Trinidad	Brazil		Mainland	F	10.4		5.8		14.8	49.5	6.6	42.9	13.4	46.6	UFPE	VL
Volatinia jacarina	Volatinia	Thraupidae	Museum_AVONET	Trinidad	Brazil		Mainland	M	9		5.4		13.8	51.4	7.9	43.5	15.3	44.7	UFPE	VL
Volatinia jacarina	Volatinia	Thraupidae	Museum_AVONET	Trinidad	Brazil		Mainland	M	9.5		6		14.1	51.5	7.5	44	14.5	43.7	UFPE	VL
Volatinia jacarina	Volatinia	Thraupidae	Museum_AVONET	Trinidad	Brazil		Mainland	M	9.6		6.1		14.9	52	6.2	45.8	11.9	45	UFPE	VL
Volatinia jacarina	Volatinia	Thraupidae	Museum_AVONET	Trinidad	Brazil		Mainland	F	9.6		5.2		13.9	50	6.7	43.2	13.5	43.7	UFPE	VL
Volatinia jacarina	Volatinia	Thraupidae	Museum_AVONET	Trinidad	Brazil		Mainland	M	10		6		13.7	52.3	6.8	45.5	12.9	44.7	UFPE	VL
Volatinia jacarina	Volatinia	Thraupidae	Museum_AVONET	Trinidad	Brazil		Mainland	M	9.2		6.2		13.3	52	6.3	45.6	12.1	43.8	UFPE	VL
Volatinia jacarina	Volatinia	Thraupidae	Museum_AVONET	Trinidad	Brazil		Mainland	M	13.8		4.5		17						UFPE	VL
Volatinia jacarina	Volatinia	Thraupidae	Museum_AVONET	Trinidad	Brazil		Mainland	F	9.4		5.7		13.7	49				42	UFPE	VL
Volatinia jacarina	Volatinia	Thraupidae	Museum_AVONET	Trinidad	Brazil		Mainland	F	9.3		5.6		13.3	49.4	6.4	43	13	45.2	UFPE	VL
Volatinia jacarina	Volatinia	Thraupidae	Museum_AVONET	Trinidad	Brazil		Mainland	M	9.9		6.3		14.5	50.8	6.9	43.9	13.6	43.3	UFPE	VL
Volatinia jacarina	Volatinia	Thraupidae	Museum_AVONET	Trinidad	Brazil		Mainland	F	10.6		6.5		14.6	51.3	7.9	43.4	15.4	43.5	UFPE	VL
Volatinia jacarina	Volatinia	Thraupidae	Museum_AVONET	Trinidad	Brazil		Mainland	U	9.4		6.4		14.6	50.8	7.2	43.6	14.2	44.9	UFPE	VL
Volatinia jacarina	Volatinia	Thraupidae	Museum_AVONET	Trinidad	Brazil		Mainland	M	9.7		5.7		14.3	51.1	7.3	43.9	14.2	45.4	UFPE	VL
Volatinia jacarina	Volatinia	Thraupidae	Museum_AVONET	Trinidad	Brazil		Mainland	F	9.7		6.3		12.5	47.4	7.3	40.2	15.3	42.9	UFPE	VL
Volatinia jacarina	Volatinia	Thraupidae	Museum_AVONET	Trinidad	Brazil		Mainland	F	9.2		5.8		15.1	52	7.7	44.3	14.8	42.9	UFPE	VL
Volatinia jacarina	Volatinia	Thraupidae	Museum_AVONET	Trinidad	Brazil		Mainland	F	9.8		6.4		13.9	47.8	7.9	39.9	16.4	40.9	UFPE	VL
Volatinia jacarina	Volatinia	Thraupidae	Museum_AVONET	Trinidad	Brazil		Mainland	M	10.1		5.7		13.1	51.5	6.9	44.6	13.3	46.1	UFPE	VL
Volatinia jacarina	Volatinia	Thraupidae	Museum_AVONET	Trinidad	Brazil		Mainland	M	9.7		6		14.7	52	6.3	45.7	12.1	44.9	UFPE	VL
Volatinia jacarina	Volatinia	Thraupidae	Museum_AVONET	Trinidad	Brazil		Mainland	M	9.9		5.7		14.1	47.8	6.7	41.1	14	44.2	UFPE	VL
Volatinia jacarina	Volatinia	Thraupidae	Museum_AVONET	Trinidad	Brazil		Mainland	F	11.5	7.5	5.6	4.4	16.2	50	7.7	42.3	15.4	40	MPEG	BDK
Volatinia jacarina	Volatinia	Thraupidae	Museum_AVONET	Trinidad	Brazil		Mainland	M	11.2	7.4	5.5	4.3	16.1	50	8.8	41.3	17.6	45	MPEG	BDK
Volatinia jacarina	Volatinia	Thraupidae	Museum_AVONET	Trinidad	Brazil		Mainland	F	11.2	7.6	5.4	3.9	16.7	48	6.4	41.6	13.3	45	MPEG	BDK
Volatinia jacarina	Volatinia	Thraupidae	Museum_AVONET	Trinidad	Brazil		Mainland	M	11.5	7.4	6	4	16.3	50	7.6	42.4	15.2	46	MPEG	BDK
Volatinia jacarina	Volatinia	Thraupidae	Museum_AVONET	Trinidad	Brazil		Mainland	U	12.3				13.6	48.5	8	40.5	16.5	49.5	ZFMK	DH
Volatinia jacarina	Volatinia	Thraupidae	Museum_AVONET	Trinidad	Costa Rica		Mainland	F		7	5.9	4.8	13.4	45				38.5	MNCR	AC
Volatinia jacarina	Volatinia	Thraupidae	Museum_AVONET	Trinidad	Costa Rica		Mainland	M		6.1	5.5	4.1	15.4	45.5				34	MNCR	AC
Volatinia jacarina	Volatinia	Thraupidae	Museum_AVONET	Trinidad	Costa Rica		Mainland	F		7.3	5.6	4.3		46				38	MNCR	AC
Volatinia jacarina	Volatinia	Thraupidae	Museum_AVONET	Trinidad	Costa Rica		Mainland	M		6.7	5.5	4.2	15.2	48				38	MNCR	AC
Volatinia jacarina	Volatinia	Thraupidae	Museum_AVONET	Trinidad	Costa Rica		Mainland	M		6.8	5.1	5.1	14.1	48				39	MNCR	AC
Volatinia jacarina	Volatinia	Thraupidae	Museum_AVONET	Trinidad	Costa Rica		Mainland	M		5.8	6.1	4.8	15	48				40	MNCR	AC
Volatinia jacarina	Volatinia	Thraupidae	Museum_AVONET	Trinidad	Costa Rica		Mainland	F		7.2	6	4.7	13.8	48.5				42	MNCR	AC
Volatinia jacarina	Volatinia	Thraupidae	Museum_AVONET	Trinidad	Costa Rica		Mainland	M		6.7	5.2	4.1	13.5	48.5				35	MNCR	AC
Volatinia jacarina	Volatinia	Thraupidae	Museum_AVONET	Trinidad	Ecuador		Mainland	F	12.7				16.3	46.3	7	39.3	15.1	43.5	NHMD	DH
Volatinia jacarina	Volatinia	Thraupidae	Museum_AVONET	Trinidad	Guatemala		Mainland	F		6.4	5.6	4.3	14.7	48.5				40	MNCR	AC
Volatinia jacarina	Volatinia	Thraupidae	Museum_AVONET	Trinidad	Guatemala		Mainland	F		7.4	5.8	4.2	15	49				40	MNCR	AC
Volatinia jacarina	Volatinia	Thraupidae	Museum_AVONET	Trinidad	Paraguay		Mainland	M	9.5				14.3	53	7	46	13.2	46	ZFMK	LN
Volatinia jacarina	Volatinia	Thraupidae	Museum_xx	Trinidad	Suriname	Paramaribo	Mainland	F	10.9	7.2	5.2	4.4	15.3	48	5.1	42.9	10.625	41.5	RMNH	MH
Volatinia jacarina	Volatinia	Thraupidae	Museum_xx	Trinidad	Suriname	Paramaribo	Mainland	F	11.4	7	5.8	4.6	15	46.8	4	42.8	8.54701	40	RMNH	MH
Volatinia jacarina	Volatinia	Thraupidae	Museum_xx	Trinidad	Suriname	Paramaribo	Mainland	M	11.2	7	5.5	4.5		49.5	6.4	43.1	12.9293	42	RMNH	MH
Volatinia jacarina	Volatinia	Thraupidae	Museum_xx	Trinidad	Suriname	Phedra	Mainland	M	10	6.8	5.9	4.8	15.7	50.8	4.7	46.1	9.25197	46.5	RMNH	MH
Xenops rutilans	Xenops	Furnariidae	Museum_AVONET	Trinidad	Argentina		Mainland	M		9.2	4.7	2.9	14.2	66.7	15.5	51.1	23.2		LSUMZ	SC
Xenops rutilans	Xenops	Furnariidae	Museum_AVONET	Trinidad	Bolivia		Mainland	M			4.2		14.4	65	15.8	49.2	24.3	51	CBF	FAMC
Xenops rutilans	Xenops	Furnariidae	Museum_AVONET	Trinidad	Bolivia		Mainland	M		8.8	4.2	2.4	13.5	69.4	15.3	54.1	22		LSUMZ	SC
Xenops rutilans	Xenops	Furnariidae	Museum_AVONET	Trinidad	Brazil		Mainland	M		8.8	4.8	3.1	14.1	66.6	17.4	49.2	26.1		LSUMZ	SC
Xenops rutilans	Xenops	Furnariidae	Museum_AVONET	Trinidad	Brazil		Mainland	U	13.6	9.9	4.3	3.7	13.9	63	15.5	47.5	24.6	44	NHMUK	HM
Xenops rutilans	Xenops	Furnariidae	Museum_AVONET	Trinidad	Brazil		Mainland	U	12.6	10.5	4.6	3.1	15	66	14.9	51.1	22.6	48	NHMUK	HM
Xenops rutilans	Xenops	Furnariidae	Museum_AVONET	Trinidad	Brazil		Mainland	M	13.9	9.9	4.6	2.8	14	61	13.8	47.2	22.6	45	NHMUK	HM
Xenops rutilans	Xenops	Furnariidae	Museum_AVONET	Trinidad	Brazil		Mainland	F	13.5	10.3	4.8	2.9	14.2	66	17.6	48.4	26.7	48	NHMUK	HM
Xenops rutilans	Xenops	Furnariidae	Museum_AVONET	Trinidad	Colombia		Mainland	M		8.7	4.5	3.1	14	65.6	15.1	50.5	23		LSUMZ	SC
Xenops rutilans	Xenops	Furnariidae	Museum_AVONET	Trinidad	Costa Rica		Mainland	F		8.9	4.9	3.2	14	63.5	13.2	50.3	20.8		LSUMZ	SC
Xenops rutilans	Xenops	Furnariidae	Museum_AVONET	Trinidad	Peru		Mainland	M			4.5		14.8	67	14.2	52.8	21.2	51	FMNH	FAMC
Xenops rutilans	Xenops	Furnariidae	Museum_AVONET	Trinidad	Peru		Mainland	F			4.7		14.3	62	15	47	24.1	51	FMNH	FAMC
Xenops rutilans	Xenops	Furnariidae	Museum_AVONET	Trinidad	Peru		Mainland	M		9.6	4.2	2.8	14.9	71	16.9	54.1	23.8		LSUMZ	SC
Xenops rutilans	Xenops	Furnariidae	Museum_AVONET	Trinidad	Peru		Mainland	M			4.8		14.4	69	15.3	53.7	22.2	52	FMNH	FAMC
Xenops rutilans	Xenops	Furnariidae	Museum_AVONET	Trinidad	Peru		Mainland	F			4.6		14.2	63	15.4	47.6	24.5	46	FMNH	FAMC
Xenops rutilans	Xenops	Furnariidae	Museum_AVONET	Trinidad	Peru		Mainland	F			4.5		14.5	62	15.4	46.6	24.9	52	FMNH	FAMC
Xenops rutilans	Xenops	Furnariidae	Museum_AVONET	Trinidad	Peru		Mainland	M			4.6		15	65	14.6	50.4	22.5	52	FMNH	FAMC
Xenops rutilans	Xenops	Furnariidae	Museum_xx	Trinidad	Brazil	Bahia	Mainland	U	12.9	9.4		2.3	14.3	63.6	14	49.6	22.0126	44	RMNH	MH
Xenops rutilans	Xenops	Furnariidae	Museum_xx	Trinidad	Brazil	Marimbondo	Mainland	M	12.2	8.6		3.1	14.6	66.8	15.8	51	23.6527	50.5	RMNH	MH
Xiphorhynchus susurrans	Xiphorhynchus	Furnariidae	Field_AVONET	Trinidad	Colombia		Mainland	U	31.9				24.3	93					Field2	LJCS
Xiphorhynchus susurrans	Xiphorhynchus	Furnariidae	Field_AVONET	Trinidad	Colombia		Mainland	U	35.6				27.7	94				95	Field2	LJCS
Xiphorhynchus susurrans	Xiphorhynchus	Furnariidae	Field_AVONET	Trinidad	Colombia		Mainland	U	32.3				27.4	95				90	Field2	LJCS
Xiphorhynchus susurrans	Xiphorhynchus	Furnariidae	Field_AVONET	Trinidad	Colombia		Mainland	U	34.4				24.7	103				110	Field2	LJCS
Xiphorhynchus susurrans	Xiphorhynchus	Furnariidae	Field_AVONET	Trinidad	Colombia		Mainland	U	36.9				26.4	101				99	Field2	LJCS
Xiphorhynchus susurrans	Xiphorhynchus	Furnariidae	Field_AVONET	Trinidad	Colombia		Mainland	U	36.2				22.9	102				100	Field2	LJCS
Xiphorhynchus susurrans	Xiphorhynchus	Furnariidae	Field_AVONET	Trinidad	Costa Rica		Mainland	U		19.5	7	6.5	26.5	102				80	Field1	AMR
Xiphorhynchus susurrans	Xiphorhynchus	Furnariidae	Field_AVONET	Trinidad	Costa Rica		Mainland	F		14.2	3.2	2.6	21.7	95.5				81	Field1	AMR
Xiphorhynchus susurrans	Xiphorhynchus	Furnariidae	Field_AVONET	Trinidad	Costa Rica		Mainland	U		27.9	6.6	5.5	23.8	98				86	Field1	AMR
Xiphorhynchus susurrans	Xiphorhynchus	Furnariidae	Field_AVONET	Trinidad	Costa Rica		Mainland	U		29.5	7.9	6.1	28.9	107				92	Field1	AMR
Xiphorhynchus susurrans	Xiphorhynchus	Furnariidae	Field_AVONET	Trinidad	Costa Rica		Mainland	U		28.1	6.8	5.3	23	109				84	Field1	AMR
Xiphorhynchus susurrans	Xiphorhynchus	Furnariidae	Field_AVONET	Trinidad	Costa Rica		Mainland	U		28	7.1	5.9	23.1	102				92	Field1	AMR
Xiphorhynchus susurrans	Xiphorhynchus	Furnariidae	Field_AVONET	Trinidad	Costa Rica		Mainland	U		30.9	7.3	5.8	26.6	107				93	Field1	AMR
Xiphorhynchus susurrans	Xiphorhynchus	Furnariidae	Field_AVONET	Trinidad	Costa Rica		Mainland	U		29.8	7.2	5.5	25	108.5				91	Field1	AMR
Xiphorhynchus susurrans	Xiphorhynchus	Furnariidae	Field_AVONET	Trinidad	Costa Rica		Mainland	U		28.5	6.5	6	24	96				83	Field1	AMS
Xiphorhynchus susurrans	Xiphorhynchus	Furnariidae	Field_AVONET	Trinidad	Costa Rica		Mainland	U		24	6.5	5	25	100					Field1	AMS
Xiphorhynchus susurrans	Xiphorhynchus	Furnariidae	Field_AVONET	Trinidad	Panama		Mainland	U	36.8	27.6	6.8	5.7	21.8	92	14.4	77.6	15.7	83	Field1	HP
Xiphorhynchus susurrans	Xiphorhynchus	Furnariidae	Field_AVONET	Trinidad	Panama		Mainland	U	35	28.5	8.5	5	26	99	16	83	16.2	77	Field1	HP
Xiphorhynchus susurrans	Xiphorhynchus	Furnariidae	Field_AVONET	Trinidad	Panama		Mainland	U	35.5	27.3	8.3	5.9	23.9	97	17.5	79.5	18	88	Field1	HP
Xiphorhynchus susurrans	Xiphorhynchus	Furnariidae	Museum_AVONET	Trinidad	Costa Rica		Mainland	M		27	6.5	5.3	20.8	99				86	MNCR	AC
Xiphorhynchus susurrans	Xiphorhynchus	Furnariidae	Museum_AVONET	Trinidad	Costa Rica		Mainland	F		28.1	6.6	5.6	21.7	100				78	MNCR	AC
Xiphorhynchus susurrans	Xiphorhynchus	Furnariidae	Museum_AVONET	Trinidad	Costa Rica		Mainland	M		27.2	6.8	5.3	23	102				88	MNCR	AC
Xiphorhynchus susurrans	Xiphorhynchus	Furnariidae	Museum_AVONET	Trinidad	Costa Rica		Mainland	M		26.9	6.9	4.7	22.2	107.5				89	MNCR	AC
Xiphorhynchus susurrans	Xiphorhynchus	Furnariidae	Museum_AVONET	Trinidad	Costa Rica		Mainland	M		27.2	6.7	4.9	23.2	113.5				86	MNCR	AC
Xiphorhynchus susurrans	Xiphorhynchus	Furnariidae	Museum_AVONET	Trinidad	Honduras		Mainland	M		27.3	6.4	5.1	21.2	99.5	20.5	79.1	20.6		LSUMZ	SC
Xiphorhynchus susurrans	Xiphorhynchus	Furnariidae	Museum_AVONET	Trinidad	Honduras		Mainland	F		27.2	6.1	5	21.5	95.1	18	77.2	18.9		LSUMZ	SC
Xiphorhynchus susurrans	Xiphorhynchus	Furnariidae	Museum_AVONET	Trinidad	Panama		Mainland	M		29.7	7.7	5.8	23.5	102.8	17	85.8	16.5		LSUMZ	SC
Xiphorhynchus susurrans	Xiphorhynchus	Furnariidae	Museum_AVONET	Trinidad	Panama		Mainland	F		27.7	7.2	5.6	22.7	96.7	16.7	80	17.3		LSUMZ	SC
Xiphorhynchus susurrans	Xiphorhynchus	Furnariidae	Museum_AVONET	Trinidad	Panama		Mainland	M		28.3	7.2	5.5	22.9	109.8	23.6	86.2	21.5		LSUMZ	SC
Xiphorhynchus susurrans	Xiphorhynchus	Furnariidae	Museum_AVONET	Trinidad	Panama		Mainland	M	38.3	27.3	6	5.6	22	107	16.5	90.5	15.4	80	NHMUK	PW
Zosterops stenocricotus	Zosterops	Zosteropidae	Museum_AVONET	Bioko	Cameroon		Mainland	M	11.7	7	2.9	3.2	16.7	58	11	47	19	39	NHMUK	PW
Zosterops stenocricotus	Zosterops	Zosteropidae	Museum_AVONET	Bioko	Cameroon		Mainland	M	13.5	7	3	3.1	17.7	58	11.4	46.6	19.7	37	NHMUK	PW
Zosterops stenocricotus	Zosterops	Zosteropidae	Museum_AVONET	Bioko	Cameroon		Mainland	M	12.5	6.7	2.8	2.8	15.3	53	7.6	45.4	14.3	36	NHMUK	PW
Zosterops stenocricotus	Zosterops	Zosteropidae	Museum_AVONET	Bioko	Cameroon		Mainland	M	12.2	6.1	3.1	2.7	14.7	52	9	43	17.3	32	NHMUK	PW
Zosterops stenocricotus	Zosterops	Zosteropidae	Museum_AVONET	Bioko	Equatorial Guinea		Mainland	M	13.6	7.3	3.2	3.1	17.7	56	9.5	46.5	17	34	NHMUK	PW
Zosterops stenocricotus	Zosterops	Zosteropidae	Museum_AVONET	Bioko	Equatorial Guinea		Mainland	M	13.3	7.5	3.2	3.1	16.9	50	8.5	41.5	17	33	NHMUK	PW
Zosterops stenocricotus	Zosterops	Zosteropidae	Museum_AVONET	Bioko	Equatorial Guinea		Mainland	M	13.5	6.5	3	3.1	16	56	10.4	45.6	18.6	33	NHMUK	PW

### Sheet: Table description
Table S1. Dataset containing 6917 specimens of passerines from four different regions and four main types of data.Variables are derived from the AVONET database (Tobias et al., 2022), with an exception of “Data type”, “Island region” and “Category region”, which are all added for the purpose of this study.
Variable	Description	Variable type	Unit	Levels
Species	Species name	Categorical		185
Genus	Genus name	Categorical		148
Family	Family name	Categorical		49
Data type	Type of data	Categorical		4 (Field_Valente; Field_AVONET; Museum_AVONET; Museum_Hoepel)
Island region	Island system (land-bridge island + mainland)	Categorical		4 (Bioko; SriLanka; Taiwan; Trinidad)
Country	Country where specimens was found	Categorical		68
Locality	If known, locality where specimen was found	Categorical		NA
Category region	Type of region where specimen was found	Categorical		2 (Mainland; LBI (land-bridge island))
Sex	Sex of specimen	Categorical		3 (F (female); M (male); U (unknown))
Beak.Length_Culmen	Length from the tip of the beak to the base of the skull	Continuous	mm	n = 4683
Beak.Length_Nares	Length from the anterior edge of the nostrils to the tip of the beak	Continuous	mm	n = 3278
Beak.Depth	Depth of the beak at the anterior edge of the nostrils	Continuous	mm	n = 4317
Beak.Width	Width of the beak at the anterior edge of the nostrils	Continuous	mm	n = 3580
Tarsus.Length	Length of the tarsus from the posterior notch between tibia and tarsus, to the end of the last scale of acrotarsium (at the bend of the foot)	Continuous	mm	n = 5183
Wing.Length	Primary wing length, measured from the carpal joint (bend of the wing) to the tip of the longest primary on the unflattened wing	Continuous	mm	n = 6838
Kipps.Distance	Length from the tip of the first secondary feather to the tip of the longest primary (equal to the difference between the primary and secondary wing length)	Continuous	mm	n = 3549
Secondary1	Secondary wing length, m from the carpal joint (bend of the wing) to the tip of the first secondary, i.e. the outermost secondary adjacent to the innermost primary feather.	Continuous	mm	n = 3549
Hand.wing.Index	100 * (Kipp's distance / Primary wing length)	Continuous		n = 3549
Tail.Length	Distance between the tip of the longest rectrix and the point at which the two central rectrices protrude from the skin, typically measured using a ruler inserted between the two central rectrices	Continuous	mm	n = 6437
Source	Source of data	Categorical		24 (3 field studies; 21 museums)
Measurer	Initials of the measurer	Categorical		70
